# Multiple phase-variable mechanisms, including capsular polysaccharides, modify bacteriophage susceptibility in *Bacteroides thetaiotaomicron*

**DOI:** 10.1101/521070

**Authors:** Nathan T. Porter, Andrew J. Hryckowian, Bryan D. Merrill, Jaime J. Fuentes, Jackson O. Gardner, Robert W. P. Glowacki, Shaleni Singh, Ryan D. Crawford, Evan S. Snitkin, Justin L. Sonnenburg, Eric C. Martens

**Author notes:** These authors contributed equally to this work (Nathan T. Porter, Andrew J. Hryckowian).

## Abstract

A variety of cell surface structures, including capsular polysaccharides (CPS), dictate interactions between bacteria and their environment including their viruses (bacteriophages). Members of the prominent human gut Bacteroidetes characteristically produce several phase-variable CPS, but their contributions to bacteriophage interactions are unknown. We used engineered strains of the human symbiont *Bacteroides thetaiotaomicron*, which differ only in the CPS they express, to isolate bacteriophages from two locations in the United States. Testing each of 71 bacteriophages against a panel of strains that express wild-type phase-variable CPS, one of eight different single CPS, or no CPS at all, revealed that each phage infects only a subset of otherwise isogenic strains. Deletion of infection-permissive CPS from *B. thetaiotaomicron* was sufficient to abolish infection for several individual bacteriophages, while infection of wild-type *B. thetaiotaomicron* with either of two different bacteriophages rapidly selected for expression of non-permissive CPS. Surprisingly, acapsular *B. thetaiotaomicron* also escapes complete killing by these bacteriophages, but surviving bacteria exhibit increased expression of 8 distinct phase-variable lipoproteins. When constitutively expressed, one of these lipoproteins promotes resistance to multiple bacteriophages. Finally, both wild-type and acapsular *B. thetaiotaomicron* were able to separately co-exist with one bacteriophage for over two months in the mouse gut, suggesting that phase-variation promotes resistance but also generates sufficient numbers of susceptible revertants to allow bacteriophage persistence. Our results reveal important roles for *Bacteroides* CPS and other cell surface structures that allow these bacteria to persist despite bacteriophage predation and hold important implications for using bacteriophages therapeutically to target gut symbionts.

## Supplemental Table 3 for "Multiple phase-variable mechanisms, including capsular polysaccharides, modify bacteriophage susceptibility in *Bacteroides thetaiotaomicron*"

### Sheet: Table S3a WT ARB25 in vitro
Table S3a. B. thetaiotaomicron wild-type strain genes with differential expression in vitro with live ARB25 compared to HKARB25 in vitro
Gene color codes used in Table S3:
cps biosynthetic genes
Sus-like systems
S-layer/OmpA, other phase-variable lipoproteins
Restriction enzymes
Name	linear fold	log2 fold change (Live/HK)	adjusted p value	HK_ARB25 - linear TMM reads	Live_ARB25 - linear TMM reads	Description
BT0198	0.332171	-1.59	0.00113	134.702	40.441	hypothetical protein
BT0215	4.17854	2.063	1.1e-07	191.171	896.863	iron uptake regulatory protein
BT0376	0.0582338	-4.102	8.12e-25	76.18	4.556	CPS locus 1
BT0381	0.0295438	-5.081	4.34e-38	120.376	3.679	CPS locus 1
BT0382	0.0240137	-5.38	1.65e-32	130.03	2.839	CPS locus 1
BT0383	0.023357	-5.42	0	144.679	3.627	CPS locus 1
BT0384	0.0255594	-5.29	1.75e-35	66.63	1.822	CPS locus 1
BT0385	0.0366511	-4.77	1.11e-32	59.301	2.32	CPS locus 1
BT0386	0.0302483	-5.047	3.38e-37	64.578	2.094	CPS locus 1
BT0387	0.0330089	-4.921	1.92e-28	30.663	0.893	CPS locus 1
BT0388	0.0302693	-5.046	1.15e-25	31.009	0.759	CPS locus 1
BT0389	0.0734548	-3.767	2.39e-21	20.563	1.469	CPS locus 1
BT0390	0.0861503	-3.537	8.59e-19	20.424	1.809	CPS locus 1
BT0391	0.0512253	-4.287	3.32e-26	46.857	2.61	CPS locus 1
BT0392	0.0389563	-4.682	2.06e-28	43.199	1.613	CPS locus 1
BT0393	0.0470064	-4.411	8.2e-20	21.138	0.986	CPS locus 1
BT0394	0.0376293	-4.732	6.83e-33	41.005	1.542	CPS locus 1
BT0395	0.0337961	-4.887	1.34e-05	2.429	0.091	CPS locus 1
BT0396	0.0449667	-4.475	6.65e-21	20.695	0.957	CPS locus 1
BT0397	0.0582338	-4.102	5.23e-20	17.879	1.081	CPS locus 1
BT0398	0.0487316	-4.359	6.36e-30	37.599	1.867	CPS locus 1
BT0399	0.0353536	-4.822	3.14e-28	55.521	2.145	CPS locus 1
BT0401	0.0556297	-4.168	5.71e-15	29.48	1.664	CPS locus 1
BT0402	0.10599	-3.238	3.71e-05	2.579	0.232	CPS locus 1
BT0467	3.00424	1.587	0.0063	2.059	7.626	CPS locus 2
BT0596	3.02723	1.598	1.8e-05	149.795	508.151	CPS locus 3
BT0599	3.23104	1.692	2.24e-05	248.272	914.047	CPS locus 3
BT0600	3.35427	1.746	5.43e-07	137.416	505.804	CPS locus 3
BT0601	3.3473	1.743	1.32e-05	292.995	1122.96	CPS locus 3
BT0602	3.01676	1.593	0.000124	608.091	2095.62	CPS locus 3
BT0603	3.93401	1.976	7.07e-09	120.76	519.559	CPS locus 3
BT0604	3.71922	1.895	7.76e-08	90.119	370.65	CPS locus 3
BT0605	3.75549	1.909	3.82e-08	55.822	235.747	CPS locus 3
BT0606	3.28752	1.717	3.52e-06	41.2	151.72	CPS locus 3
BT0607	3.58507	1.842	8.84e-07	34.493	140.477	CPS locus 3
BT0608	3.4295	1.778	6.88e-06	92.378	363.661	CPS locus 3
BT0609	3.69097	1.884	9.88e-08	43.075	177.75	CPS locus 3
BT0610	3.36592	1.751	1.44e-06	89.727	337.18	CPS locus 3
BT0611	3.17334	1.666	3.01e-05	18.85	68.911	CPS locus 3
BT0612	3.28752	1.717	5.08e-06	160.008	594.41	CPS locus 3
BT0613	3.28069	1.714	7.97e-06	105.418	391.691	CPS locus 3
BT0677	6.2941	2.654	4.13e-07	19.281	149	thioredoxin (TRX)
BT0779	0.22941	-2.124	4.86e-08	23.922	5.786	hypothetical protein
BT1338	0.0521207	-4.262	4.81e-33	53.507	2.926	CPS locus 4
BT1339	0.0460071	-4.442	3.65e-31	60.225	2.985	CPS locus 4
BT1340	0.0537348	-4.218	6.03e-44	56.718	3.069	CPS locus 4
BT1341	0.047235	-4.404	0	224.281	10.814	CPS locus 4
BT1342	0.0532897	-4.23	0	175.092	9.486	CPS locus 4
BT1343	0.0533266	-4.229	2.46e-39	91.501	4.842	CPS locus 4
BT1344	0.0680152	-3.878	2.81e-45	130.45	9.054	CPS locus 4
BT1345	0.0569169	-4.135	1.55e-44	161.19	9.154	CPS locus 4
BT1346	0.0712483	-3.811	3.61e-39	130.526	9.457	CPS locus 4
BT1347	0.0709526	-3.817	8.12e-40	97.883	7.201	CPS locus 4
BT1348	0.0527385	-4.245	6.45e-44	87.167	4.765	CPS locus 4
BT1349	0.041149	-4.603	9.13e-41	83.872	3.627	CPS locus 4
BT1350	0.0461988	-4.436	4.16e-36	209.735	10.509	CPS locus 4
BT1351	0.0580323	-4.107	0	107.039	6.265	CPS locus 4
BT1352	0.0743254	-3.75	2.45e-34	116.976	8.926	CPS locus 4
BT1353	0.0654256	-3.934	3.38e-37	100.548	6.788	CPS locus 4
BT1354	0.0666616	-3.907	1.45e-34	70.133	4.917	CPS locus 4
BT1355	0.0582742	-4.101	0	168.295	10.017	CPS locus 4
BT1356	0.0430155	-4.539	0	741.575	32.421	CPS locus 4
BT1357	0.0553989	-4.174	0	193.855	10.81	CPS locus 4
BT1358	0.0868699	-3.525	0	148.412	12.894	CPS locus 4
BT1456	6.37754	2.673	9.57e-07	51.008	417.018	thioredoxin (TRX)
BT1541	3.44618	1.785	3.56e-09	27.136	96.582	hypothetical protein
BT1572	7.27022	2.862	9.24e-06	44.89	484.479	RNA polymerase ECF-type sigma factor
BT1604	4.39542	2.136	0.000128	11.43	65.662	hypothetical protein
BT1605	4.67511	2.225	2.84e-06	9.123	51.27	cytochrome c biogenesis protein
BT1655	0.265908	-1.911	3.8e-08	19.814	5.425	CPS locus 5
BT1723	0.222519	-2.168	8.83e-17	43.666	9.948	CPS locus 6
BT1724	0.168638	-2.568	3.33e-10	24.177	4.296	CPS locus 6
BT2170	0.208338	-2.263	8.87e-32	524.865	109.66	hypothetical protein
BT2171	0.14539	-2.782	1.31e-39	1059.76	154.687	putative anti-sigma factor
BT2172	0.175921	-2.507	1.72e-30	739.61	130.441	putative outer membrane protein, probably involved in nutrient binding
BT2173	0.183773	-2.444	1.19e-31	177.537	32.849	hypothetical protein
BT2364	0.139758	-2.839	6.23e-25	71.705	10.284	putative outer membrane protein, probably involved in nutrient binding
BT2365	0.0776969	-3.686	2.31e-32	36.193	2.782	putative outer membrane protein, probably involved in nutrient binding
BT2512	0.327371	-1.611	1.37e-06	123.669	39.028	cation-transporting ATPase, P-type, putative zinc-transporting ATPase
BT2811	4.69459	2.231	0.00012	127.023	751.828	alkyl hydroperoxide reductase subunit F
BT2812	4.4506	2.154	4.74e-06	295.55	1500.73	alkyl hydroperoxide reductase C22 protein
BT3794	0.0707562	-3.821	4.34e-38	926.671	69.145	hypothetical protein
BT4715	7.04695	2.817	4.1e-09	18.206	155.685	non-specific DNA-binding protein Dps

### Sheet: Table S3b acaps ARB25 in vitro
Table S3b. B. thetaiotaomicron acapsular strain genes with differential expression in vitro with live ARB25 compared to HKARB25 in vitro
Name	log2 fold change (Live/HK)	adjusted p value	HK_ARB25 - linear TMM reads	live_ARB25 - linear TMM reads	Description
BT0035	4.866	0.00999	0.04	0.308	hypothetical protein
BT0124	1.647	1.49e-10	8.665	27.043	NADH:ubiquinone oxidoreductase subunit
BT0198	2.001	1.26e-13	16.982	70.64	hypothetical protein
BT0224	-1.752	3.06e-11	39.671	11.987	hypothetical protein
BT0225	-1.985	4e-17	83.258	20.848	hypothetical protein
BT0319	1.673	2.66e-09	4.976	15.777	hypothetical protein
BT0341	2.032	0.00209	0.206	1.206	Na+/glucose cotransporter
BT0491	2.051	9.32e-06	0.68	2.799	hypothetical protein
BT0492	1.715	0.00133	0.824	2.905	integral membrane protein
BT0495	1.625	5.47e-08	3.622	11.247	cobalamin biosynthesis protein
BT0496	1.609	7.38e-05	3.168	9.144	TonB-dependent receptor
BT0497	1.941	2.77e-05	1.069	4.082	hypothetical protein
BT0498	2.158	4.89e-17	10.609	46.822	hypothetical protein
BT0507	2.242	4.8e-18	6.423	30.58	transcriptional regulator (TetR/AcrR family)
BT0526	1.751	1.27e-15	33.672	111.735	L-asparaginase I
BT0541	1.589	1.82e-07	3.637	10.923	Polyphosphate kinase
BT0678	1.865	0.00189	0.444	1.6	cation efflux system protein czcC
BT0851	1.781	0.00149	0.34	1.624	hypothetical protein
BT1043	-2.59	1.02e-23	32.653	5.418	N-linked glycan utilization shufflon
BT1044	-2.738	3.67e-22	26.48	3.976	N-linked glycan utilization shufflon
BT1045	-2.84	8.8e-18	29.614	3.86	N-linked glycan utilization shufflon
BT1046	2.384	1.07e-24	9.397	49.093	N-linked glycan utilization shufflon
BT1047	3.043	3.13e-30	3.548	29.646	N-linked glycan utilization shufflon
BT1048	3.038	5.26e-23	2.588	21.402	N-linked glycan utilization shufflon
BT1049	3.395	7.02e-26	2.629	28.356	N-linked glycan utilization shufflon
BT1050	3.08	1.41e-22	2.451	21.535	N-linked glycan utilization shufflon
BT1096	1.883	4.37e-07	1.857	7.07	transposase
BT1097	1.843	0.000632	1.134	3.775	hypothetical protein
BT1122	2.203	0.000135	0.234	1.985	hypothetical protein
BT1226	-1.903	1.28e-23	1140.85	305.554	putative long-chain-fatty-acid--CoA ligase
BT1281	1.84	2.61e-05	0.704	2.656	hypothetical protein
BT1283	1.645	0.00188	0.855	3.026	hypothetical protein
BT1284	1.921	5.29e-05	0.68	2.848	putative endo-beta-N-acetylglucosaminidase F1 precursor (mannosyl-glycoprotein endo-beta-N-acetyl- glucosaminidase F1)
BT1451	1.787	5.85e-12	9.85	34.043	hypothetical protein
BT1501	6.631	0	19.279	1938.37	S-layer/OmpA
BT1502	6.875	0	272.039	32604.6	S-layer/OmpA
BT1504	4.581	6.2e-35	3.354	82.772	S-layer/OmpA
BT1505	5.901	0	3.692	225.01	S-layer/OmpA
BT1506	4.203	4.44e-15	0.453	8.836	S-layer/OmpA
BT1507	5.737	1.15e-42	43.163	2360.36	S-layer/OmpA
BT1511	2.344	5.36e-08	1.177	6.593	S-layer/OmpA
BT1512	3.9	0	13.239	195.636	S-layer/OmpA
BT1656	2.962	0.000681	0.084	0.923	putative transcriptional regulator
BT1791	5.091	2.33e-36	0.568	30.813	S-layer/OmpA
BT1792	5.188	0	32.594	1199.95	S-layer/OmpA
BT1826	5.518	0	17.945	834.479	S-layer/OmpA
BT1886	2.772	8.76e-29	18.115	120.7	hypothetical protein
BT1925	4.304	0	2.14	41.886	S-layer/OmpA
BT1926	6.844	0	12.096	1422.35	S-layer/OmpA
BT1927	7.207	0	16.548	2526.66	S-layer/OmpA
BT1928	1.699	3.08e-05	1.184	4.267	transposase
BT2170	-2.554	4.23e-38	320.614	54.477	hypothetical protein
BT2171	-2.32	1.03e-34	808.025	161.1	putative anti-sigma factor
BT2172	-2.331	7.87e-33	397.276	78.596	putative outer membrane protein, probably involved in nutrient binding
BT2173	-2.101	5.58e-22	81.391	18.828	hypothetical protein
BT2178	-1.809	1.57e-17	386.482	108.48	hypothetical protein
BT2277	1.65	8.98e-08	4.573	14.335	transposase
BT2282	2.381	7.66e-05	0.172	1.556	hypothetical protein
BT2285	2.405	5.45e-05	0.286	1.619	hypothetical protein
BT2365	-1.785	2.83e-21	195.868	57.018	putative outer membrane protein, probably involved in nutrient binding
BT2423	1.612	0.00179	0.704	2.109	K+-transporting ATPase C chain
BT2455	1.757	0.00037	0.674	2.491	reverse transcriptase/maturase family protein
BT2479	1.756	1.48e-11	12.543	42.155	iron-regulated protein A precursor
BT2480	1.674	2.16e-06	4.74	14.532	hypothetical protein
BT2482	2.789	7.31e-08	0.28	2.354	transcriptional regulator
BT2483	-1.647	0.0018	2.088	0.632	hypothetical protein
BT2485	3.884	5.35e-30	1	15.312	S-layer/OmpA
BT2486	4.916	0	9.767	296.407	S-layer/OmpA
BT2570	1.777	9.01e-22	164.301	561.589	glutamate decarboxylase
BT2571	1.689	3.22e-20	115.134	370.459	putative glutaminase
BT2654	1.811	1.38e-14	15.68	55.702	transposase
BT2690	2.048	7.71e-19	9.888	40.851	histidine ammonia-lyase
BT2691	2.047	3.76e-11	4.215	17.705	methenyltetrahydrofolate cyclohydrolase
BT2692	2.08	4.81e-19	11.874	50.225	imidazolonepropionase
BT3115	1.678	5.24e-10	8.038	25.635	putative proline dehydrogenase/delta-1-pyrroline- 5-carboxylate dehydraogenase
BT3222	2.202	2.01e-09	288.111	1484.94	hypothetical protein
BT3223	2.179	6.09e-12	123.464	593.839	hypothetical protein
BT3224	1.607	3.93e-17	150.266	459.936	putative lysine decarboxylase
BT3259	1.819	1.07e-18	43.262	154.162	hypothetical protein
BT3277	-1.839	3.2e-10	27.814	7.871	RNA polymerase ECF-type sigma factor
BT3346	1.783	2.6e-07	3.669	12.341	putative outer membrane protein, probably involved in nutrient binding
BT3430	1.816	4.62e-11	417.547	1401.1	ribosomal protein S20
BT3633	1.723	6.72e-10	13.104	42.192	putative outer membrane protein, probably involved in nutrient binding
BT3762	1.628	1.69e-13	44.902	137.128	arginine repressor, transcriptional regulator of arginine metabolism
BT3770	-2.193	2.97e-28	226.976	49.335	transcriptional regulator
BT3775	2.379	0.000266	0.194	1.355	hypothetical protein
BT3776	2.211	9.1e-05	0.444	2.041	hypothetical protein
BT3777	2.115	0.000677	0.331	1.697	hypothetical protein
BT3778	2.504	7.41e-08	0.749	4.316	hypothetical protein
BT3787	1.653	1.4e-16	25.903	81.585	hypothetical protein
BT3788	1.662	1.84e-18	61.133	192.622	putative outer membrane protein, probably involved in nutrient binding
BT3789	1.689	4.19e-17	34.605	111.26	hypothetical protein
BT3790	1.583	8.24e-08	8.621	26.545	hypothetical protein
BT3791	1.775	5.84e-14	19.994	68.714	hypothetical protein
BT3792	1.771	2.19e-17	37.942	129.639	putative alpha-1,6-mannanase
BT3823	2.042	3.18e-25	37.842	156.331	hypothetical protein
BT3935	-2.616	1.21e-33	518.464	85.005	aminotransferase
BT3936	-2.761	3.21e-36	381.555	56.865	prephenate dehydratase
BT4027	3.475	0.00372	0.052	0.44	hypothetical protein
BT4028	3.568	5.46e-05	0.073	1.008	hypothetical protein
BT4029	2.861	1.27e-08	0.472	3.546	hypothetical protein
BT4032	4.582	1.02e-18	0.163	4.666	conserved hypothetical protein, putative non- specific DNA-binding protein
BT4033	1.82	1.63e-12	6.997	24.637	hypothetical protein
BT4227	2.251	1.03e-05	0.488	3.286	hypothetical protein
BT4299	1.762	5.91e-07	3.208	10.587	hypothetical protein
BT4431	2.467	4.23e-15	2.661	14.582	hypothetical protein
BT4432	2.503	1.66e-21	6.197	34.889	putative non-specific DNA-binding protein HU-1
BT4480	5.772	0	144.706	7907.3	S-layer/OmpA
BT4481	4.777	0	10.293	281.956	S-layer/OmpA
BT4641	-1.702	8.93e-05	37.087	10.13	putative acetyltransferase
BT4688	1.585	2.09e-05	2.039	6.336	hypothetical protein
SusA	6.317	0	2.7	209.297	starch/glycogen utilization system
SusB	5.678	0	9.15	463.164	starch/glycogen utilization system
SusC	5.971	0	5.262	329.391	starch/glycogen utilization system
SusD	6.143	0	2.769	195.712	starch/glycogen utilization system
SusE	5.63	0	3.178	162.942	starch/glycogen utilization system
SusF	5.302	0	4.222	170.369	starch/glycogen utilization system
SusG	2.292	2.86e-26	13.669	67.186	starch/glycogen utilization system

### Sheet: Table S3c CPS1 ARB25 in vitro
Table S3c. B. thetaiotaomicron CPS1 strain genes with differential expression in vitro with live ARB25 compared to HKARB25 in vitro
Name	log2 fold change (Live/HK)	adjusted p value	HK_ARB25 - linear TMM reads	live_ARB25 - linear TMM reads	Description
BT1456	4.346	0.0105	61.602	634.707	thioredoxin (TRX)
BT1501	5.243	1.76e-07	23.604	1005.69	S-layer/OmpA
BT1502	5.505	3.94e-06	233.205	14591	S-layer/OmpA
BT1504	6.37	4.19e-06	5.983	361.131	S-layer/OmpA
BT1505	6.015	3.48e-09	4.45	236.732	S-layer/OmpA
BT1506	4.9	0.000168	1.494	24.831	S-layer/OmpA
BT1507	7.482	2.07e-06	68.855	6492	S-layer/OmpA
BT1572	5.102	0.000639	36.377	617.149	RNA polymerase ECF-type sigma factor
BT1826	5.033	1.76e-07	25.013	776.25	S-layer/OmpA
BT1925	5.591	7.22e-11	3.504	171.982	S-layer/OmpA
BT1926	6.302	1.39e-10	163.827	12417.6	S-layer/OmpA
BT1927	6.026	1.19e-07	104.793	8723.43	S-layer/OmpA
BT2485	6.342	8.81e-06	1.924	80.592	S-layer/OmpA
BT2486	7.21	2.07e-06	39.078	2664.02	S-layer/OmpA
BT2811	5.942	2.45e-05	55.151	1819.65	alkyl hydroperoxide reductase subunit F
BT2812	5.135	7.35e-05	149.497	4564.98	alkyl hydroperoxide reductase C22 protein
BT4227	3.277	0.00474	1.84	16.01	hypothetical protein
BT4715	7.323	0.000174	13.923	517.947	non-specific DNA-binding protein Dps

### Sheet: Table S3d WT SJC01 in vitro
Table S3d. B. thetaiotaomicron wild-type strain genes with differential expression in vitro with live SJC01 compared to HKSJC01 in vitro
Name	log2 fold change (Live/HK)	adjusted p value	HK_SJC01 - linear TMM reads	live_SJC01 - linear TMM reads	Description
BT0376	-3.943	0.000108	79.735	5.103	CPS locus 1
BT0381	-4.155	2.61e-07	50.055	3.011	CPS locus 1
BT0382	-4.358	4.03e-07	41.972	2.202	CPS locus 1
BT0383	-4.54	1.32e-07	40.064	1.681	CPS locus 1
BT0384	-3.918	6.57e-07	32.852	2.264	CPS locus 1
BT0385	-4.204	2.06e-06	48.346	2.464	CPS locus 1
BT0386	-4.483	6.07e-08	58.754	2.761	CPS locus 1
BT0387	-4.346	1.72e-07	30.729	1.546	CPS locus 1
BT0388	-3.53	0.000281	44.038	4.147	CPS locus 1
BT0389	-3.515	1.21e-05	15.535	1.203	CPS locus 1
BT0390	-3.637	8.26e-05	41.153	3.119	CPS locus 1
BT0391	-3.904	5.25e-07	35.35	2.592	CPS locus 1
BT0392	-5.021	2.44e-08	29.487	0.983	CPS locus 1
BT0393	-4.054	5.84e-06	11.78	0.78	CPS locus 1
BT0394	-4.557	6.07e-08	40.062	1.81	CPS locus 1
BT0395	-2.948	0.00107	3.468	0.259	CPS locus 1
BT0396	-2.95	0.000173	21.268	2.936	CPS locus 1
BT0397	-3.562	0.000681	16.748	1.536	CPS locus 1
BT0398	-4.028	1.34e-05	15.135	0.983	CPS locus 1
BT0399	-5.003	1.14e-06	27.988	0.345	CPS locus 1
BT0401	-3.748	0.000779	37.73	3.489	CPS locus 1
BT0596	3.913	6.07e-08	39.707	606.243	CPS locus 3
BT0597	3.334	1.17e-06	18.89	191.58	CPS locus 3
BT0598	3.658	5.69e-07	49.983	655.048	CPS locus 3
BT0599	3.314	6.81e-06	89.156	914.242	CPS locus 3
BT0600	3.024	2.07e-06	32.066	259.455	CPS locus 3
BT0601	3.605	2.25e-07	36.272	427.718	CPS locus 3
BT0602	3.485	4.06e-07	72.877	812.129	CPS locus 3
BT0603	3.508	5.09e-06	44.815	505.902	CPS locus 3
BT0604	3.576	2.25e-07	37.157	438.544	CPS locus 3
BT0605	3.354	5.73e-06	40.76	403.612	CPS locus 3
BT0606	3.471	1.92e-07	19.581	217.311	CPS locus 3
BT0607	3.609	1.06e-07	8.847	107.317	CPS locus 3
BT0608	3.347	2.5e-07	27.945	285.002	CPS locus 3
BT0609	3.515	1.73e-06	29.546	329.087	CPS locus 3
BT0610	3.606	1.08e-06	37.233	444.825	CPS locus 3
BT0611	3.465	2.61e-07	10.674	118.258	CPS locus 3
BT0612	3.266	1.4e-06	36.042	344	CPS locus 3
BT0613	3.556	4.88e-07	24.052	293.105	CPS locus 3
BT0614	3.329	9.75e-06	82.847	830.042	CPS locus 3
BT1338	-3.995	4.88e-07	151.703	7.868	CPS locus 4
BT1339	-3.693	1.23e-06	249.017	16.89	CPS locus 4
BT1340	-3.828	1.37e-06	214.163	12.558	CPS locus 4
BT1341	-3.675	6.81e-06	357.507	23.14	CPS locus 4
BT1342	-3.815	5.72e-06	183.097	11.098	CPS locus 4
BT1343	-3.949	6.07e-08	216.509	13.509	CPS locus 4
BT1344	-3.611	3.9e-07	271.112	21.091	CPS locus 4
BT1345	-4.011	1.35e-07	371.781	24.138	CPS locus 4
BT1346	-4.181	6.07e-08	438.824	25.152	CPS locus 4
BT1347	-3.918	6.07e-08	276.869	18.236	CPS locus 4
BT1348	-3.927	2.25e-07	210.519	12.051	CPS locus 4
BT1349	-3.655	6.74e-05	126.352	7.704	CPS locus 4
BT1350	-3.466	0.00011	300.852	21.743	CPS locus 4
BT1351	-3.803	2.51e-07	350.195	23.257	CPS locus 4
BT1352	-3.656	1.4e-06	444.158	35.282	CPS locus 4
BT1353	-3.773	2.25e-07	428.311	32.176	CPS locus 4
BT1354	-3.938	6.63e-07	514.568	34.614	CPS locus 4
BT1355	-3.986	6.07e-08	356.631	22.534	CPS locus 4
BT1356	-3.715	3.18e-06	609.529	41.346	CPS locus 4
BT1357	-4.525	0.000326	1123.76	65.85	CPS locus 4
BT1358	-2.95	0.000809	552.686	76.406	CPS locus 4
BT2629	-2.679	0.00175	56.027	10.214	putative alpha-1,2-mannosidase
BT2804	-2.183	0.00526	46.14	10.279	ribokinase
BT2805	-2.559	0.00147	56.7	10.591	putative outer membrane protein, probably involved in nutrient binding
BT3784	-2.579	0.000764	100.125	17.577	putative alpha-1,2-mannosidase
BT3787	-2.837	0.00855	76.253	13.354	hypothetical protein
BT3788	-3.051	0.00248	127.327	18.777	putative outer membrane protein, probably involved in nutrient binding

### Sheet: Table S3e acaps SJC01 in vitro
Table S3e. B. thetaiotaomicron acapsular strain genes with differential expression in vitro with live SJC01 compared to HKSJC01 in vitro
Name	log2 fold change (Live/HK)	adjusted p value	HK_SJC01 - linear TMM reads	live_SJC01 - linear TMM reads	Description
BT0497	-1.988	0.00153	8.624	2.053	hypothetical protein
BT0498	-1.959	0.00752	102.955	20.953	hypothetical protein
BT0508	-1.924	0.00512	6.831	1.715	ABC transporter ATP-binding protein
BT0553	-1.587	0.00512	25.522	8.085	glutamate synthase, large subunit
BT0677	3.043	0.000474	100.075	591.811	thioredoxin (TRX)
BT0724	2.303	4.91e-06	28.792	150.795	hypothetical protein
BT0818	1.703	0.00101	43.588	136.906	two-component system sensor histidine kinase
BT1093	2.055	0.00709	49.323	172.185	conserved hypothetical protein, putative TonB- dependent outer membrane receptor protein
BT1501	3.724	0.000474	21.207	247.649	major outer membrane protein OmpA
BT1502	3.9	0.000107	276.449	3769.51	hypothetical protein
BT1504	3.431	0.000887	2.362	18.641	hypothetical protein
BT1751	1.718	0.00512	94.7	282.256	Glycine betaine transport ATP-binding protein
BT1792	2.53	0.000322	28.968	150.003	putative cell surface protein
BT1826	3.525	6.05e-07	25.771	252.65	hypothetical protein
BT1925	5.108	1.29e-09	3.319	89.736	hypothetical protein
BT1926	5.686	0.000132	253.636	16724.6	hypothetical protein
BT1927	4.979	3.02e-06	163.935	4888.78	hypothetical protein
BT2167	-1.622	0.00709	1180.61	400.242	elongation factor G
BT2425	-2.116	0.000877	38.441	8.649	K+-transporting ATPase A chain
BT2503	-1.859	0.000937	158.16	47.658	hypothetical protein
BT3632	-1.928	0.000877	12.347	3.3	hypothetical protein
BT3633	-1.852	0.00489	108.881	27.313	putative outer membrane protein, probably involved in nutrient binding
BT3760	-1.901	0.00257	221.452	67.226	argininosuccinate synthase
BT4013	2.643	1.25e-05	13.582	74.339	restriction endonuclease
BT4014	3.982	1.17e-06	0.849	11.175	putative type II restriction endonuclease
BT4038	1.643	0.00512	35.894	102.291	putative outer membrane protein, probably involved in nutrient binding
BT4649	-1.907	0.00386	97.831	30.359	hypothetical protein
BT4714	2.228	0.000877	34.454	140.952	periplasmic beta-glucosidase precursor, xylosidase/arabinosidase
	6.24629
	15.8016

### Sheet: Table S3f WT ARB25 in vivo
Table S3f. B. thetaiotaomicron wild-type strain genes with differential expression in vivo with live ARB25 compared to HKARB25 in vitro
Name	linear fold	log2 fold change (Live/HK)	adjusted p value	HK_ARB25 - linear TMM reads	live vivo_ARB25 - linear TMM reads	Description
adk	0.0388754	-4.685	3.89e-09	840.878	32.595
asnB	68.2615	6.093	1.38e-07	0.875	65.129
aspS	0.107172	-3.222	0.000133	1869.08	176.018
bioD	0.121245	-3.044	1.36e-06	360.598	41.092
BT0001	6.23332	2.64	0.00455	3.558	22.844	hypothetical protein
BT0002	18.5713	4.215	0.000227	1.984	30.604	hypothetical protein
BT0003	49.2482	5.622	0.000136	0.463	13.366	hypothetical protein
BT0004	30.2738	4.92	0.000484	0.53	7.934	hypothetical protein
BT0005	48.2013	5.591	0.00011	0.243	9.728	30S ribosomal protein S17
BT0006	29.8571	4.9	0.00161	0.367	2.872	hypothetical protein
BT0007	10.2461	3.357	0.00822	0.997	5.653	hypothetical protein
BT0009	20.4496	4.354	0.00041	1.642	21.982	phosphate-binding periplasmic protein precursor, putative ABC transporter
BT0010	16.5642	4.05	0.000829	3.905	31.673	hypothetical protein
BT0011	79.1216	6.306	2.2e-05	0.628	30.764	hypothetical protein
BT0012	171.373	7.421	1.71e-07	0.421	45.177	hypothetical protein
BT0013	137.663	7.105	1.41e-05	0.292	18.796	hypothetical protein
BT0014	72.0537	6.171	1.48e-06	2.235	56.299	rteA, two-component system histidine kinase, with response regulator receiver domain
BT0015	81.8551	6.355	3.7e-05	1.328	13.088	rteB, two-component system response regulator
BT0016	196.993	7.622	4.57e-06	0.175	20.255	hypothetical protein
BT0017	62.3795	5.963	2.12e-05	0.841	27.676	hypothetical protein
BT0018	425.495	8.733	3.42e-08	0.134	38.446	hypothetical protein
BT0019	272.29	8.089	1.3e-05	0.101	12.896	hypothetical protein
BT0020	1482.69	10.534	6.4e-07	0.08	20.47	hypothetical protein
BT0021	1618	10.66	8.67e-06	0.08	7.197	hypothetical protein
BT0023	11.1734	3.482	0.0013	4.111	33.015	transposase
BT0024	21.1121	4.4	0.00455	0.935	4.693	transposase
BT0025	70.2292	6.134	0.00124	0.106	2.006	putative transposase
BT0026	16.8772	4.077	0.00141	0.841	8.708	putative transposase
BT0027	8.6518	3.113	0.00847	1.544	8.356	putative transposase
BT0034	27.417	4.777	0.00025	0.645	27.856	hypothetical protein
BT0040	6.77396	2.76	0.00802	12.429	41.247	CPS Locus 8
BT0050	14.9804	3.905	0.000381	5.732	45.341	CPS Locus 8
BT0051	16.1672	4.015	0.000811	3.894	31.829	CPS Locus 8
BT0053	7.81909	2.967	0.00612	9.252	35.196	CPS Locus 8
BT0054	8.23061	3.041	0.00657	7.724	29.799	CPS Locus 8
BT0057	8.80303	3.138	0.00948	0.865	14.938	CPS Locus 8
BT0058	8.1681	3.03	0.000917	10.06	83.043	CPS Locus 8
BT0059	7.01771	2.811	0.00783	6.859	37.728	CPS Locus 8
BT0060	11.5996	3.536	0.00107	5.176	44.51	CPS Locus 8
BT0061	8.43273	3.076	0.000146	19.101	132.428	CPS Locus 8
BT0062	10.5414	3.398	0.00779	1.188	6.392	CPS Locus 8
BT0065	5.30003	2.406	0.00164	21.915	98.175	CPS Locus 8
BT0068	9.54007	3.254	0.0051	3.089	28.56	hypothetical protein
BT0075	38.2662	5.258	0.000103	0.169	7.277	hypothetical protein
BT0076	7.85712	2.974	0.00702	4.214	21.971	transposase
BT0077	6.10504	2.61	0.00864	2.142	15.536	hypothetical protein
BT0078	333.144	8.38	2.63e-05	0.08	6.332	putative DNA repair protein
BT0079	21.3476	4.416	0.00135	0.607	6.519	putative anti-restriction protein
BT0080	11.8105	3.562	0.00119	0.391	7.754	hypothetical protein
BT0084	92.0917	6.525	5.98e-05	0.175	9.618	conserved protein found in conjugate transposon
BT0085	143.31	7.163	0.000314	0.106	3.265	conserved protein found in conjugate transposon
BT0086	41.4701	5.374	6.09e-05	0.583	16.422	conserved protein found in conjugate transposon
BT0087	164.051	7.358	2.9e-07	0.278	37.628	conserved protein found in conjugate transposon
BT0088	273.614	8.096	0.000312	0.08	2.178	conserved protein found in conjugate transposon
BT0089	84.6243	6.403	0.000508	0.153	4.106	conserved protein found in conjugate transposon
BT0090	64.3113	6.007	7.46e-05	0.442	20.138	conserved protein found in conjugate transposon
BT0091	288.015	8.17	2.57e-05	0.101	10.718	conserved protein found in conjugate transposon
BT0092	289.617	8.178	0.000285	0.08	2.255	conserved protein found in conjugate transposon
BT0093	103.537	6.694	3.77e-06	0.53	38.146	conserved protein found in conjugate transposon
BT0094	26.2273	4.713	0.00128	0.367	5.834	conserved protein found in conjugate transposon
BT0095	179.396	7.487	0.000788	0.08	1.607	conserved protein found in conjugate transposon
BT0096	66.487	6.055	0.000337	0.421	5.483	hypothetical protein
BT0097	117.052	6.871	0.000214	0.128	3.921	conserved protein found in conjugate transposon
BT0098	111.662	6.803	0.000196	0.231	5.312	conserved protein found in conjugate transposon
BT0099	143.708	7.167	0.00114	0.08	1.394	hypothetical protein
BT0100	96.269	6.589	0.000661	0.106	2.48	hypothetical protein
BT0101	75.6884	6.242	2.92e-05	0.463	16.946	hypothetical protein
BT0102	67.0888	6.068	3.91e-05	0.401	26.502	hypothetical protein
BT0103	140.264	7.132	6.96e-06	0.318	30.181	hypothetical protein
BT0104	152.959	7.257	0.000986	0.08	1.459	hypothetical protein
BT0105	5.56353	2.476	0.00131	17.28	83.049	DNA topoisomerase I (Omega-protein)
BT0108	162.467	7.344	3.14e-06	0.278	24.689	hypothetical protein
BT0109	19.2929	4.27	0.00247	0.463	5.112	hypothetical protein
BT0110	8.00555	3.001	0.00906	2.524	12.46	putative regulatory protein
BT0118	13.7085	3.777	0.00256	1.397	11.278	putative cytochrome c biogenesis protein
BT0120	20.5633	4.362	0.00564	0.169	1.545	hypothetical protein
BT0122	0.243332	-2.039	0.000523	307.353	72.375	3-oxoacyl-[acyl-carrier-protein] synthase III
BT0127	3.78423	1.92	0.00365	44.161	145.889	putative transmembrane protein
BT0128	0.113361	-3.141	1.91e-06	289.244	29.92	hypothetical protein
BT0130	10.7034	3.42	0.0032	2.184	19.49	putative oxidoreductase
BT0132	8.21352	3.038	4.08e-06	17.2	136.664	alpha-glucosidase, putative
BT0136	17.2437	4.108	1.55e-08	6.817	117.258	hypothetical protein
BT0137	22.5648	4.496	3.48e-06	3.5	64.935	hypothetical protein
BT0139	72.7563	6.185	8.53e-05	0.101	6.142	RNA polymerase ECF-type sigma factor
BT0140	20.7638	4.376	3.03e-10	10.35	200.302	putative outer membrane protein, probably involved in nutrient binding
BT0141	13.473	3.752	2.06e-06	6.886	89.128	putative outer membrane protein, probably involved in nutrient binding
BT0142	20.7207	4.373	3.02e-07	4.948	90.791	hypothetical protein
BT0143	8.6458	3.112	1.28e-05	11.988	103.404	putative transmembrane protein
BT0144	72.3038	6.176	1.83e-05	0.128	9.6	putative beta-xylosidase
BT0145	71.4568	6.159	6.27e-07	0.757	56.548	putative beta-xylosidase
BT0146	7.36661	2.881	0.000703	9.508	66.182	unsaturated glucuronyl hydrolase
BT0149	0.0927827	-3.43	3.12e-07	450.056	40.037	peptidase
BT0153	3.92856	1.974	0.0016	32.726	125.805	hypothetical protein
BT0155	0.0480607	-4.379	9.79e-08	1762.86	84.461	putative tRNA (5-methylaminomethyl-2- thiouridylate)-methyltransferase
BT0156	0.123365	-3.019	3.01e-05	596.801	73.471	transcriptional regulator
BT0157	0.165167	-2.598	0.0011	591.193	82.197	hypothetical protein
BT0171	11.8105	3.562	0.000663	3.816	34.662	hypothetical protein
BT0173	0.0424527	-4.558	1.93e-05	8650.86	240.019	hypothetical protein
BT0174	0.0257194	-5.281	1.54e-06	8744.93	146.535	hypothetical protein
BT0179	0.274523	-1.865	0.00203	137.713	36.995	SsrA-binding protein
BT0180	0.259175	-1.948	0.0065	776.749	200.956	5-methyltetrahydrofolate-homocysteine methyltransferase
BT0189	5.61	2.488	0.00308	11.645	57.861	conserved hypothetical protein, putative anti- sigma factor
BT0190	9.72703	3.282	0.000188	14.033	86.945	putative outer membrane protein, probably involved in nutrient binding
BT0191	15.7797	3.98	0.000453	3.029	30.529	putative outer membrane protein, probably involved in nutrient binding
BT0192	11.934	3.577	0.000267	8.376	60.35	cell surface protein
BT0193	13.473	3.752	0.00144	2.992	23.811	hypothetical protein
BT0194	7.71679	2.948	0.0093	4.121	21.852	hypothetical protein
BT0196	74.3881	6.217	5.83e-06	0.954	39.177	putative hexose phosphate transport protein
BT0206	8.07801	3.014	0.0013	13.526	82.695	putative outer membrane protein, probably involved in nutrient binding
BT0207	9.48074	3.245	0.00744	4.81	26.737	putative outer membrane protein, probably involved in nutrient binding
BT0209	11.353	3.505	0.00153	6.419	53.388	hypothetical protein
BT0210	6.46657	2.693	0.00892	11.538	55.383	leucine-rich repeat protein, function unknown
BT0211	7.54228	2.915	0.00345	11.651	66.841	hypothetical protein
BT0212	9.61975	3.266	0.000751	9.601	70.576	protease
BT0220	201.132	7.652	0.000598	0.08	1.764	hypothetical protein
BT0224	0.128514	-2.96	2.92e-05	141.942	14.987	hypothetical protein
BT0225	0.0817861	-3.612	1.03e-08	355.734	27.917	hypothetical protein
BT0226	0.0164588	-5.925	2.98e-13	604.645	10.035	hypothetical protein
BT0227	0.0149885	-6.06	1.51e-10	5717.62	82.342	hypothetical protein
BT0228	101.055	6.659	1.54e-06	0.677	34.089	putative protein involved in recombination
BT0229	26.89	4.749	0.00179	0.619	12.144	hypothetical protein
BT0235	10.0144	3.324	0.00404	5.559	27.682	hypothetical protein
BT0236	0.215237	-2.216	0.00254	780.286	165.273	hypothetical protein
BT0237	0.19916	-2.328	0.00342	1104.45	198.787	hypothetical protein
BT0244	3.58755	1.843	0.00302	61.116	199.138	putative exonuclease
BT0262	52.7829	5.722	9.85e-06	0.292	14.229	hypothetical protein
BT0263	68.3088	6.094	1.12e-07	1.142	58.285	hypothetical protein
BT0264	14.1428	3.822	0.000584	3.668	32.445	hypothetical protein
BT0265	42.9326	5.424	5.94e-05	1.102	25.749	hypothetical protein
BT0266	12.9511	3.695	0.00183	3.172	24.254	hypothetical protein
BT0269	8.52087	3.091	0.00948	6.305	21.162	putative outer membrane protein, probably involved in nutrient binding
BT0270	15.0324	3.91	0.00522	1.619	12.785	hypothetical protein
BT0272	8.5386	3.094	0.00261	13.07	52.647	putative outer membrane protein, probably involved in nutrient binding
BT0273	7.18008	2.844	0.00966	7.008	29.538	hypothetical protein
BT0274	11.6398	3.541	0.00797	2.992	13.19	hypothetical protein
BT0275	7.72749	2.95	0.00787	6.995	29.024	hypothetical protein
BT0276	10.1542	3.344	0.00109	8.504	49.645	hypothetical protein
BT0277	8.53269	3.093	0.00263	10.304	46.644	hypothetical protein
BT0278	6.45313	2.69	0.00732	11.02	43.659	hypothetical protein
BT0279	11.8023	3.561	0.00683	2.482	11.349	hypothetical protein
BT0282	53.7056	5.747	3.77e-07	1.502	58.194	hypothetical protein
BT0283	214.228	7.743	5.5e-06	0.139	17.7	hypothetical protein
BT0284	11.1502	3.479	2.72e-07	11.768	135.32	putative peptidoglycan binding protein (LPXTG motif)
BT0285	5.9794	2.58	0.00125	16.458	84.009	putative tolQ-type transport protein
BT0288	7.60527	2.927	0.000382	13.671	88.576	hypothetical protein
BT0290	18.076	4.176	3.18e-07	9.358	129.815	beta-galactosidase precursor
BT0293	26.2273	4.713	8.48e-05	2.122	32.829	hypothetical protein
BT0299	3.61	1.852	0.0016	54.993	190.352	cation efflux system (AcrB/AcrD/AcrF family)
BT0300	3.58755	1.843	0.00136	54.183	189.49	cation efflux system (AcrB/AcrD/AcrF family)
BT0301	4.04181	2.015	0.0056	18.877	74.655	ATP-binding transport protein natA (Na+ ABC transporter)
BT0307	0.059788	-4.064	6.38e-05	4714.37	194.159	phosphofructokinase
BT0309	3.09299	1.629	0.00875	63.032	192.954	Dihydrolipoamide dehydrogenase
BT0311	5.29636	2.405	0.00102	63.551	287.371	lipoamide acyltransferase component of branched- chain alpha-keto acid dehydrogenase complex
BT0312	4.11531	2.041	0.0059	81.854	271.987	2-oxoisovalerate dehydrogenase beta subunit
BT0313	6.50252	2.701	0.000666	23.272	110.808	flavodoxin
BT0315	8.76649	3.132	0.00892	344.365	1043.38	hypothetical protein
BT0317	16.5872	4.052	1.5e-05	122.238	1620.3	putative outer membrane protein, probably involved in nutrient binding
BT0318	46.8507	5.55	3.01e-09	15.621	596.437	hypothetical protein
BT0319	58.2829	5.865	6.31e-12	5.94	274.213	hypothetical protein
BT0325	11.0272	3.463	0.000284	24.122	135.732	hypothetical protein
BT0326	11.992	3.584	0.000545	35.624	192.14	putative RNA polymerase ECF-type sigma factor
BT0329	0.21154	-2.241	0.00364	490.215	85.591	ketoisovalerate oxidoreductase subunit vorA
BT0330	0.225469	-2.149	0.0051	465.75	84.807	ketoisovalerate oxidoreductase subunit vorA
BT0334	0.179867	-2.475	0.000896	145.062	20.941	hypothetical protein
BT0336	3.9504	1.982	0.00124	34.136	130.625	hypothetical protein
BT0338	194.82	7.606	1.65e-10	0.463	76.037	hypothetical protein
BT0339	113.851	6.831	3.32e-10	0.954	83.749	alpha-glucosidase
BT0340	154.023	7.267	1.98e-09	0.386	70.697	trimethylamine corrinoid protein 2 (TCP 2)
BT0341	64.7586	6.017	6.26e-07	1.335	51.543	Na+/glucose cotransporter
BT0342	50.9496	5.671	3.53e-06	0.583	26.791	hypothetical protein
BT0343	43.865	5.455	1.4e-06	0.719	30.616	methylcobamide:CoM methyltransferase mtbA
BT0344	7.53705	2.914	0.000519	23.8	117.671	hypothetical protein
BT0345	9.46105	3.242	0.000381	35.117	188.508	hypothetical protein
BT0348	33.1285	5.05	5.74e-09	7.17	176.394	alpha-L-arabinofuranosidase
BT0349	36.2774	5.181	4.12e-12	3.587	138.739	hypothetical protein
BT0350	8.98177	3.167	0.000476	57.173	327.073	xylulose kinase (xylulokinase)
BT0353	5.828	2.543	0.00303	27.572	98.201	putative sugar epimerase/aldolase
BT0354	8.47962	3.084	0.000598	25.069	122.275	hypothetical protein
BT0355	15.7251	3.975	0.00031	55.743	415.679	Na+/glucose cotransporter
BT0356	5.85634	2.55	0.00194	50.098	185.036	aldose 1-epimerase precursor
BT0360	182.026	7.508	2.71e-14	2.614	401.373	putative arabinan endo-1,5-alpha-L- arabinosidase
BT0361	501.463	8.97	6.28e-14	1.262	495.168	hypothetical protein
BT0362	236.714	7.887	2.34e-14	2.992	591.165	putative outer membrane protein, probably involved in nutrient binding
BT0363	354.097	8.468	5.5e-19	0.792	300.433	putative outer membrane protein
BT0364	338.497	8.403	5.84e-14	2.315	640.552	putative outer membrane protein, probably involved in nutrient binding
BT0365	143.609	7.166	4.19e-13	3.588	424.401	hypothetical protein
BT0366	7.7061	2.946	1.55e-06	46.326	349.007	two-component system sensor histidine kinase/response regulator, hybrid ('one component system')
BT0367	34.4636	5.107	2.9e-10	4.513	178.231	putative endo-arabinase
BT0368	14.0354	3.811	2.68e-06	33.837	373.54	alpha-L-arabinofuranosidase A precursor
BT0369	10.9587	3.454	2.91e-05	15.668	125.585	endo-1,4-beta-xylanase D precursor
BT0372	0.164824	-2.601	0.00119	1101.58	159.631	aldose 1-epimerase precursor
BT0379	0.109576	-3.19	1.44e-05	261.469	22.854	CPS locus 1
BT0380	0.204617	-2.289	0.00341	155.067	22.265	CPS locus 1
BT0382	0.175312	-2.512	0.00416	193.034	20.251	CPS locus 1
BT0383	0.155286	-2.687	0.00743	214.782	12.869	CPS locus 1
BT0403	11.4796	3.521	0.00255	1.774	14.119	hypothetical protein
BT0404	17.9511	4.166	0.000666	6.166	35.034	hypothetical protein
BT0414	0.267572	-1.902	0.000835	254.894	67.919	sulfate adenylyltransferase subunit 2
BT0416	0.227983	-2.133	0.000478	330.567	74.08	hypothetical protein
BT0422	0.150205	-2.735	0.00218	2779.26	322.823	threonyl-tRNA synthetase
BT0424	0.0615115	-4.023	3.33e-05	872.679	43.202	50S ribosomal protein L35
BT0425	0.0453108	-4.464	2.03e-05	2936.2	85.731	50S ribosomal protein L20
BT0427	0.210516	-2.248	9.68e-05	170.092	35.526	xanthine phosphoribosyltransferase
BT0428	0.18518	-2.433	0.000119	420.748	77.039	phenylacetate-coenzyme A ligase
BT0429	0.152513	-2.713	3.14e-06	210.331	31.8	indolepyruvate oxidoreductase subunit iorB
BT0430	0.147931	-2.757	9.29e-05	578.72	85.586	indolepyruvate oxidoreductase subunit iorA
BT0434	15.9557	3.996	4.69e-10	14.383	224.282	hypothetical protein
BT0435	14.9078	3.898	5.14e-05	29.052	249.52	hypothetical protein
BT0436	7.98892	2.998	3.91e-06	25.631	193.729	arabinose-proton symporter
BT0437	8.45029	3.079	5.73e-05	9.366	79.22	N-acylglucosamine 2-epimerase
BT0438	6.52058	2.705	0.00031	14.814	90.938	alpha-N-acetylglucosaminidase precursor
BT0439	5.50217	2.46	1.83e-05	40.404	222.71	putative outer membrane protein, probably involved in nutrient binding
BT0440	5.15153	2.365	0.000121	25.887	132.864	putative outer membrane protein, probably involved in nutrient binding
BT0441	3.90683	1.966	0.00363	24.372	98.588	hypothetical protein
BT0442	4.22807	2.08	0.00076	29.667	127.122	glycerophosphoryl diester phosphodiesterase
BT0445	4.12959	2.046	0.00291	21.119	88.514	endoglucanase E precursor (EGE)
BT0446	7.83536	2.97	0.00085	7.311	51.187	hypothetical protein
BT0447	5.71202	2.514	0.000453	18.184	95.847	S-layer related protein precursor, sialic acid- specific 9-O-acetylesterase
BT0448	5.67256	2.504	0.00385	8.919	47.497	hypothetical protein
BT0449	8.45614	3.08	7.35e-06	22.463	170.772	conserved hypothetical protein, putative S-layer related protein precursor
BT0450	10.0491	3.329	6.6e-07	16.22	151.821	hypothetical protein
BT0451	10.7257	3.423	3.99e-07	15.406	156.266	putative outer membrane protein, probably involved in nutrient binding
BT0452	8.62187	3.108	2.88e-07	33.622	281.355	putative outer membrane protein, probably involved in nutrient binding
BT0453	10.1331	3.341	1.18e-06	13.333	130.096	N-acylglucosamine 2-epimerase
BT0454	13.2324	3.726	6.75e-05	4.307	51.671	arabinose-proton symporter (Arabinose transporter)
BT0467	12.2695	3.617	0.00382	3.057	21.749	CPS locus 2
BT0472	10.5123	3.394	0.0078	2.931	18.727	CPS locus 2
BT0473	9.52025	3.251	0.00462	3.879	23.933	CPS locus 2
BT0474	14.6213	3.87	0.00178	3.404	27.508	CPS locus 2
BT0475	14.45	3.853	0.00395	2.5	13.41	CPS locus 2
BT0478	10.5414	3.398	0.0041	3.527	24.07	CPS locus 2
BT0480	10.084	3.334	0.00418	5.932	26.025	CPS locus 2
BT0484	4.85341	2.279	0.00349	98.661	385.047	putative outer membrane protein, probably involved in nutrient binding
BT0490	0.0575117	-4.12	2.82e-08	178.239	8.248	hypothetical protein
BT0492	24.6925	4.626	0.00277	0.53	3.492	integral membrane protein
BT0493	13.7466	3.781	0.00459	1.213	7.941	hypothetical protein
BT0494	30.803	4.945	9.3e-05	3.735	35.602	protoporphyrin IX magnesium chelatase
BT0496	27.379	4.775	0.000124	2.853	35.852	TonB-dependent receptor
BT0497	12.7021	3.667	0.00218	2.003	16.108	hypothetical protein
BT0500	0.135184	-2.887	8.73e-05	525.015	64.018	putative transport protein
BT0501	0.0946666	-3.401	2.82e-08	254.504	24.32	hypothetical protein
BT0502	0.227037	-2.139	0.00514	464.744	87.584	TonB-dependent outer membrane receptor
BT0506	4.44136	2.151	0.00019	42.916	188.629	beta-hexosaminidase precursor
BT0508	41.6429	5.38	1.26e-05	2.135	44.341	ABC transporter ATP-binding protein
BT0509	56.8071	5.828	1.55e-06	1.439	49.658	ABC transporter ATP-binding/transmembrane protein
BT0518	0.180116	-2.473	0.00181	606.572	91.309	Bifunctional purine biosynthesis protein, putative 5-aminoimidazole-4-carboxamide ribonucleotide(AICAR) transformylase/IMP cyclohydrolase
BT0534	0.176165	-2.505	0.00998	55.176	7.558	hypothetical protein
BT0538	82.7106	6.37	0.00402	0.08	0.942	hypothetical protein
BT0541	6.46657	2.693	0.00798	15.407	48.692	Polyphosphate kinase
BT0543	12.7286	3.67	1.68e-05	7.395	78.783	glutamine synthetase
BT0544	147.544	7.205	1.95e-10	0.463	69.289	ammonium transporter
BT0545	13.8422	3.791	0.000614	1.213	17.25	nitrogen regulatory protein P-II
BT0546	13.7275	3.779	0.000105	2.892	46.7	hypothetical protein
BT0547	17.3516	4.117	1.37e-07	5.828	105.421	aspartate aminotransferase
BT0548	8.86426	3.148	0.000729	4.034	34.558	diaminopimelate epimerase
BT0552	100.566	6.652	7.85e-08	0.463	46.725	glutamate synthase, small subunit
BT0553	60.7579	5.925	2.34e-14	3.373	197.543	glutamate synthase, large subunit
BT0556	0.199851	-2.323	6.89e-05	312.302	63.303	carbamoyl phosphate synthetase III (glutamine- hydrolyzing)
BT0560	4.88717	2.289	0.00076	20.972	99.122	outer membrane efflux protein
BT0561	4.07556	2.027	0.00314	21.518	87.787	conserved hypothetical protein, putative membrane protein
BT0562	5.93398	2.569	2.5e-05	33.715	194.662	putative ABC transporter ATP-binding protein
BT0563	4.96227	2.311	0.00582	11.19	51.7	putative ABC transporter ATP-binding protein or permease protein
BT0564	4.96227	2.311	0.00615	13.034	56.78	putative ABC transporter permease protein
BT0565	15.8785	3.989	0.00062	74.691	487.533	putative heat shock protein
BT0569	0.0806602	-3.632	2.79e-09	254.455	20.654	hypothetical protein
BT0573	0.170992	-2.548	0.00272	685.787	88.709	hypothetical protein
BT0574	0.0897465	-3.478	0.000338	805.151	45.306	hypothetical protein
BT0575	0.137738	-2.86	8.47e-06	295.401	38.132	hypothetical protein
BT0580	0.199022	-2.329	0.00353	926.754	159.634	putative H+/peptide symporter
BT0589	0.11415	-3.131	8.37e-05	1553.03	167.964	hypothetical protein
BT0590	0.0870507	-3.522	2.58e-05	1565.01	122.762	CTP synthase (UTP-ammonia ligase)
BT0594	19.0934	4.255	0.00307	0.193	3.577	hypothetical protein
BT0596	0.233906	-2.096	0.00228	222.376	53.384	CPS locus 3
BT0597	0.219912	-2.185	0.00127	126.645	29.813	CPS locus 3
BT0598	0.252963	-1.983	0.00686	388.72	107.676	CPS locus 3
BT0600	0.21198	-2.238	0.000521	203.999	45.865	CPS locus 3
BT0601	0.103593	-3.271	1.56e-05	434.963	50.695	CPS locus 3
BT0602	0.0778586	-3.683	1.11e-05	902.735	80.057	CPS locus 3
BT0603	0.176165	-2.505	0.000115	179.273	33.851	CPS locus 3
BT0608	0.262066	-1.932	0.00542	137.139	37.784	CPS locus 3
BT0616	0.104603	-3.257	0.000101	127.027	7.983	hypothetical protein
BT0617	0.174101	-2.522	0.000192	280.624	39.969	Na+-transporting NADH:ubiquinone oxidoreductase, Electron transport complex protein rnfB
BT0618	0.144286	-2.793	0.000364	526.629	63.068	Na+-transporting NADH:ubiquinone oxidoreductase, Electron transport complex protein rnfC
BT0619	0.209787	-2.253	0.00039	258.538	47.291	Na+-transporting NADH:ubiquinone oxidoreductase, Electron transport complex protein rnfD
BT0620	0.1568	-2.673	4.69e-05	233.376	31.704	Na+-transporting NADH:ubiquinone oxidoreductase, Electron transport complex protein rnfG
BT0621	0.188286	-2.409	8.51e-05	148.449	27.405	Na+-transporting NADH:ubiquinone oxidoreductase, Electron transport complex protein rnfE
BT0622	0.130761	-2.935	1.65e-05	153.845	17.657	Na+-transporting NADH:ubiquinone oxidoreductase, Electron transport complex protein rnfA
BT0627	0.0849643	-3.557	7.88e-06	718.947	55.577	conserved hypothetical protein, with a conserved domain of unknown function
BT0628	0.26962	-1.891	0.00413	223.014	51.741	hypothetical protein
BT0632	0.171943	-2.54	0.000575	754.422	125.003	GTP-binding protein, membrane GTPase lepA
BT0642	0.187375	-2.416	0.000189	445.487	82.556	RNA pseudouridylate synthase
BT0643	0.163572	-2.612	0.000287	658.643	105.733	RNA methyltransferase
BT0645	0.0259882	-5.266	1.28e-06	3591.68	60.915	hypothetical protein
BT0648	8.31664	3.056	0.00135	4.872	39.759	molybdopterin biosynthesis protein
BT0656	3.89602	1.962	0.00965	24.327	81.704	hypothetical protein
BT0662	21.511	4.427	2.74e-05	2.33	42.53	hypothetical protein
BT0663	32.312	5.014	5.91e-05	0.694	18.839	hypothetical protein
BT0664	14.261	3.834	0.00031	1.694	23.359	hypothetical protein
BT0665	120.009	6.907	1.61e-05	0.101	9.528	hypothetical protein
BT0666	18.3283	4.196	0.000753	1.109	16.112	hypothetical protein
BT0667	160.675	7.328	4.33e-05	0.175	11.306	signal peptidase I (SPase I)
BT0668	78.0864	6.287	1.91e-06	0.764	35.961	hypothetical protein
BT0669	7.30052	2.868	0.00061	8.303	61.477	putative cation efflux system protein
BT0670	28.7203	4.844	5.07e-13	6.534	190.136	putative cation efflux system
BT0671	26.6119	4.734	6.19e-07	3.15	79.055	outer membrane protein TolC, putative
BT0672	30.6752	4.939	4.93e-10	8.286	206.273	drug efflux protein
BT0673	4.76013	2.251	0.00605	37.381	119.128	NADP(H) oxidoreductase
BT0678	19.753	4.304	0.00172	1.871	13.315	cation efflux system protein czcC
BT0679	40.673	5.346	8.42e-05	1.142	26.149	cation efflux system protein czcB
BT0680	27.1146	4.761	8.28e-06	5.994	81.254	cation efflux system protein czcA
BT0683	23.572	4.559	3.75e-10	6.519	151.849	alpha-glucosidase
BT0684	0.195467	-2.355	0.00107	339.776	51.24	putative long-chain-fatty-acid--CoA ligase
BT0693	10.5561	3.4	0.000138	63.411	483.966	hypothetical protein
BT0694	15.2	3.926	3.65e-05	21.628	177.955	ABC transporter, ATP-binding protein
BT0695	13.6706	3.773	0.000279	66.752	506.232	ABC transporter, permease protein
BT0698	0.0571541	-4.129	7.59e-08	632.734	35.704	3-methyl-2-oxobutanoate hydroxymethyltransferase
BT0699	0.136597	-2.872	0.000135	714.905	93.963	putative sugar transporter
BT0706	32.0222	5.001	0.00177	0.764	5.121	putative N-acetylmuramoyl-L-alanine amidase
BT0707	205.074	7.68	4.55e-05	0.101	8.507	hypothetical protein
BT0709	23.7524	4.57	9.35e-06	6.054	76.153	hypothetical protein
BT0724	0.0923977	-3.436	2.47e-05	74.087	6.866	hypothetical protein
BT0734	5.50598	2.461	0.00143	17.015	80.895	hypothetical protein
BT0737	0.266462	-1.908	0.00253	389.557	99.549	formate--tetrahydrofolate ligase
BT0741	0.262611	-1.929	0.00269	178.555	42.245	aspartate carbamoyltransferase regulatory chain
BT0745	0.262793	-1.928	0.000747	188.229	48.746	3-deoxy-manno-octulosonate cytidylyltransferase
BT0746	0.272061	-1.878	0.00119	235.472	61.236	putative zinc protease
BT0748	0.0303113	-5.044	5.93e-09	1774.07	52.6	ribose-phosphate pyrophosphokinase
BT0754	14.3502	3.843	7.05e-10	20.807	290.385	putative outer membrane protein, probably involved in nutrient binding
BT0755	27.0021	4.755	4.64e-12	5.985	161.243	hypothetical protein
BT0756	6.56138	2.714	2.02e-05	20.083	132.077	iduronate 2-sulfatase precursor
BT0757	9.61309	3.265	7.26e-08	24.127	227.665	beta-galactosidase
BT0759	29.6097	4.888	0.00332	0.106	2.189	hypothetical protein
BT0760	20.8648	4.383	0.000382	1.619	24.065	two-component system response regulator
BT0763	5.996	2.584	5.01e-05	20.537	122.947	hypothetical protein
BT0764	8.25347	3.045	2.53e-05	22.596	152.983	hypothetical protein
BT0765	10.5414	3.398	2.43e-05	24.291	180.84	putative protease
BT0767	0.279903	-1.837	0.0038	116.139	30.453	putative para-aminobenzoate synthase component I
BT0769	0.2283	-2.131	0.00119	312.377	62.623	hypothetical protein
BT0770	0.295453	-1.759	0.00878	215.609	54.109	hypothetical protein
BT0773	0.325787	-1.618	0.00613	328.547	106.603	alpha-amylase 3
BT0779	9.3957	3.232	0.00805	35.514	90.34	hypothetical protein
BT0780	5.39267	2.431	0.00464	20.152	76.629	acetyltransferase
BT0782	25.9921	4.7	0.00181	0.231	5.351	hypothetical protein
BT0783	58.041	5.859	3.21e-05	0.134	8.323	hypothetical protein
BT0787	22.3934	4.485	2.14e-05	31.51	421.451	succinyl-CoA synthetase alpha chain
BT0788	15.0011	3.907	3.8e-06	34.031	399.747	succinyl-CoA synthetase beta chain
BT0789	0.0464879	-4.427	3.77e-07	1531.27	65.713	malonyl CoA-acyl carrier protein transacylase
BT0791	10.3388	3.37	0.000259	4.319	44.808	hypothetical protein
BT0792	8.17376	3.031	3.45e-06	17.666	141.016	xylulose kinase (xylulokinase)
BT0793	3.18656	1.672	0.00454	43.518	136.466	xylose isomerase
BT0794	8.67582	3.117	1.84e-05	12.532	113.971	D-xylose-proton symporter (D-xylose transporter)
BT0796	76.6386	6.26	1.11e-05	0.886	25.576	hypothetical protein
BT0800	16.0222	4.002	0.00679	1.462	4.825	hypothetical protein
BT0803	12.278	3.618	0.00332	2.22	16.641	integral membrane efflux pump, putative multidrug-efflux transporter
BT0806	0.0771067	-3.697	5.41e-06	2798.19	213.452	isoleucyl-tRNA synthetase
BT0808	0.246046	-2.023	0.00196	201.986	43.898	putative signal peptidase
BT0809	0.250694	-1.996	0.00198	423.666	103.927	hypothetical protein
BT0810	0.238159	-2.07	0.00149	111.158	26.113	hypothetical protein
BT0811	0.173259	-2.529	1.82e-05	280.458	48.889	putative tRNA/rRNA methyltransferase
BT0813	4.46296	2.158	0.00165	37.477	139.242	TonB
BT0820	0.29937	-1.74	0.00676	161.724	43.446	hypothetical protein
BT0821	0.287374	-1.799	0.0043	286.404	72.859	putative permease
BT0822	0.23586	-2.084	0.00128	165.83	33.717	putative metallo-beta-lactamase superfamily hydrolase
BT0828	0.264805	-1.917	0.00353	127.115	29.615	dTDP-4-dehydrorhamnose 3,5-epimerase
BT0831	0.0748424	-3.74	1.01e-06	867.219	64.933	ATP-dependent RNA helicase
BT0832	0.096857	-3.368	2.24e-06	491.537	44.367	putative phosphoserine phosphatase
BT0834	0.113676	-3.137	1.3e-06	402.797	43.764	hypothetical protein
BT0835	0.214641	-2.22	0.00397	548.581	102.233	tRNA-guanine transglycosylase
BT0836	0.126131	-2.987	3.99e-06	292.741	34.186	ATP-dependent protease
BT0837	0.104531	-3.258	4.72e-05	1361.84	133.565	ATP-dependent protease
BT0850	17.4966	4.129	0.00264	0.875	7.533	putative transcriptional regulator
BT0851	7.74358	2.953	0.00847	1.335	7.713	hypothetical protein
BT0857	60.5477	5.92	4.45e-06	0.677	43.376	outer membrane protein TolC, putative
BT0858	130.509	7.028	1.28e-06	0.288	35.679	hypothetical protein
BT0860	16.291	4.026	0.000369	1.462	20.591	putative ABC transporter ATP-binding protein
BT0861	9.17686	3.198	0.000386	9.949	66.687	putative ABC transporter permease
BT0862	14.3006	3.838	0.000199	5.498	48.922	putative ABC-transporter permease protein
BT0863	13.7561	3.782	0.000174	7.632	61.22	hypothetical protein
BT0864	14.7639	3.884	0.00049	4.785	38.763	putative permease
BT0865	45.6645	5.513	1.64e-10	11.568	441.278	putative chitobiase
BT0866	34.273	5.099	1.18e-12	9.548	314.717	putative outer membrane protein, probably involved in nutrient binding
BT0867	27.6269	4.788	3.58e-11	15.847	425.513	putative outer membrane protein, probably involved in nutrient binding
BT0870	0.0434651	-4.524	5.55e-08	1854.25	81.117	8-amino-7-oxononanoate synthase
BT0873	0.132036	-2.921	8.91e-05	762.669	96.722	putative sulfatase
BT0874	0.101672	-3.298	8.45e-07	128.525	12.523	hypothetical protein
BT0875	0.270556	-1.886	0.000985	225.802	60.421	beta-ureidopropionase
BT0876	0.269994	-1.889	0.000743	274.27	74.1	hypothetical protein
BT0882	0.273384	-1.871	0.000835	261.907	71.619	hypothetical protein
BT0883	0.0718434	-3.799	2.33e-05	1939.89	115.532	hypothetical protein
BT0891	0.169929	-2.557	2.12e-05	293.993	48.601	dihydroorotate dehydrogenase electron transfer subunit
BT0892	0.230366	-2.118	0.000265	260.47	58.924	dihydroorotate dehydrogenase
BT0895	0.272438	-1.876	0.00499	341.292	82.208	dihydrodipicolinate synthase
BT0897	0.0788908	-3.664	2.95e-05	2073.39	141.696	chaperone protein htpG (heat shock protein htpG)
BT0899	0.188678	-2.406	0.00627	2655.57	391.818	DNA gyrase subunit A
BT0901	6.15176	2.621	0.00748	197.408	717.158	putative universal stress protein UspA
BT0902	7.78124	2.96	0.00334	148.967	649.106	hypothetical protein
BT0915	0.0283993	-5.138	2.77e-07	2297.52	49.485	50S ribosomal protein L33
BT0916	0.0318624	-4.972	1.6e-06	2721.31	61.155	50S ribosomal protein L28
BT0920	0.182251	-2.456	1.63e-05	247.63	45.117	putative O-sialoglycoprotein endopeptidase
BT0925	3.80791	1.929	0.00692	25.255	93.101	ABC transporter, ATP-binding protein
BT0929	0.0609175	-4.037	8.39e-07	1764.4	105.756	prolyl-tRNA synthetase
BT0945	0.180241	-2.472	0.00734	36.484	6.748	hypothetical protein
BT0948	8.96311	3.164	0.00748	1.458	9.311	hypothetical protein
BT0949	25.1939	4.655	0.00319	0.463	3.032	hypothetical protein
BT0950	9.61975	3.266	0.00422	5.646	26.742	hypothetical protein
BT0958	3.79474	1.924	0.00492	107.482	368.903	two-component system sensor histidine kinase/response regulator, hybrid ('one component system')
BT0960	3.43426	1.78	0.00435	35.108	116.011	putative TonB-dependent outer membrane receptor
BT0963	3.92856	1.974	0.00767	47.978	139.354	putative ferredoxin-type protein
BT0968	8.56825	3.099	0.0005	13.468	75.963	hypothetical protein
BT0973	0.089871	-3.476	8.45e-07	254.056	18.334	hypothetical protein
BT0974	0.203063	-2.3	0.00314	109.104	16.024	conserved hypothetical protein, putative integral membrane protein
BT0975	0.140827	-2.828	8.31e-05	249.428	26.677	conserved hypothetical protein, putative integral membrane protein
BT0977	10.2461	3.357	0.000977	1.642	19.064	hypothetical protein
BT0978	10.1965	3.35	0.00765	0.764	14.412	ECF-type sigma factor
BT0979	3.46535	1.793	0.00186	57.022	192.032	hypothetical protein
BT0980	3.32418	1.733	0.00291	42.191	141.914	hypothetical protein
BT0982	132.974	7.055	2.66e-05	0.169	14.783	hypothetical protein
BT0983	43.0816	5.429	2.72e-10	2.797	108.62	beta-galactosidase
BT0984	69.5993	6.121	2.2e-08	1.684	82.806	hypothetical protein
BT0985	70.8158	6.146	2.36e-07	0.458	50.343	putative sialic acid-specific acetylesterase II
BT0986	36.9884	5.209	4.19e-13	4.256	165.798	conserved hypothetical protein, putative DNA- binding protein
BT0987	8.77866	3.134	1.45e-06	27.084	222.449	putative cytochrome C-type biogenesis protein
BT0988	18.443	4.205	0.0005	5.136	42.409	Mg2+ transport ATPase protein B
BT0992	9.95209	3.315	2.43e-05	10.077	89.806	beta-galactosidase
BT0993	82.7106	6.37	1.65e-10	1.563	110.289	beta-galactosidase
BT0994	7.54228	2.915	0.00995	5.955	25.76	two-component system histidine kinase
BT0996	74.4397	6.218	3.2e-11	2.719	157.109	beta-galactosidase
BT0997	94.0268	6.555	4.66e-11	1.257	98.371	hypothetical protein
BT0998	0.215387	-2.215	0.00291	518.718	104.163	two-component system sensor histidine kinase
BT1000	13.9288	3.8	2.86e-05	7.355	77.373	hypothetical protein
BT1001	39.5608	5.306	3.72e-09	3.115	105.663	putative alpha-rhamnosidase
BT1002	112.751	6.817	2.35e-10	0.541	99.565	hypothetical protein
BT1003	7.79203	2.962	2.54e-05	16.557	119.013	hypothetical protein
BT1005	9.59312	3.262	0.000734	3.252	29.282	hypothetical protein
BT1008	57.2023	5.838	3.35e-05	17.109	288.388	xylanase
BT1009	52.6733	5.719	2.96e-05	14.108	218.279	dihydroorotate dehydrogenase
BT1010	257.781	8.01	2.21e-16	0.288	128.947	hypothetical protein
BT1011	54.3798	5.765	1.07e-05	0.571	38.585	hypothetical protein
BT1012	99.8022	6.641	9.97e-08	0.421	40.172	hypothetical protein
BT1013	66.487	6.055	4.68e-15	2.873	181.354	putative alpha-rhamnosidase
BT1014	85.6274	6.42	8.82e-10	0.719	68.7	hypothetical protein
BT1017	4.63638	2.213	0.00251	18.916	82.966	hypothetical protein
BT1018	6.51606	2.704	0.00555	7.613	48.214	polygalacturonase (Pectinase)
BT1019	8.54452	3.095	1.79e-05	15.549	116.586	putative secreted hydrolase
BT1020	48.908	5.612	4.93e-10	2.936	113.187	hypothetical protein
BT1021	47.3732	5.566	7.12e-06	1.014	34.347	arabinosidase
BT1022	20.0149	4.323	3.4e-06	2.693	55.63	hypothetical protein
BT1023	11.1039	3.473	6.32e-07	10.7	118.73	hypothetical protein
BT1024	47.6036	5.573	2.13e-09	2.057	100.871	putative outer membrane protein, probably involved in nutrient binding
BT1025	91.0761	6.509	2.27e-13	1.706	135.105	putative outer membrane protein, probably involved in nutrient binding
BT1026	83.5171	6.384	1.71e-07	0.306	42.896	hypothetical protein
BT1027	149.189	7.221	0.000341	0.08	2.852	hypothetical protein
BT1028	32.0666	5.003	1.17e-06	3.917	81.355	putative outer membrane protein, probably involved in nutrient binding
BT1029	41.5276	5.376	6.58e-07	3.689	86.701	putative outer membrane protein, probably involved in nutrient binding
BT1030	40.5323	5.341	7.43e-06	1.6	41.154	hypothetical protein
BT1031	71.6056	6.162	5.08e-05	0.292	26.512	hypothetical protein
BT1034	5.95046	2.573	0.000977	11.332	67.233	putative signal transducer
BT1035	9.85598	3.301	1.68e-06	12.154	119.789	hypothetical protein
BT1037	5.37401	2.426	0.0012	13.531	72.753	hypothetical protein
BT1038	8.9012	3.154	1.91e-05	10.206	93.495	hypothetical protein
BT1039	6.31157	2.658	0.000298	12.826	81.648	hypothetical protein
BT1040	5.10178	2.351	4.75e-05	34.699	177.587	putative outer membrane protein, probably involved in nutrient binding
BT1042	3.98893	1.996	0.000501	56.289	225.95	putative outer membrane protein, probably involved in nutrient binding
BT1043	3.68841	1.883	0.00679	22.325	82.05	hypothetical protein
BT1044	5.44903	2.446	0.000756	15.028	81.187	hypothetical protein
BT1045	4.81655	2.268	0.00105	19.385	94.265	hypothetical protein
BT1046	26.1185	4.707	1.06e-11	6.186	174.385	putative outer membrane protein, probably involved in nutrient binding
BT1047	36.1018	5.174	1.59e-08	1.995	75.112	hypothetical protein
BT1048	44.0479	5.461	4.6e-08	1.109	64.448	putative secreted endoglycosidase
BT1049	28.5615	4.836	8.41e-08	2.543	74.344	putative patatin-like protein
BT1050	42.1658	5.398	6.58e-08	1.307	60.58	hypothetical protein
BT1062	14.0354	3.811	0.00214	1.647	14.137	hypothetical protein
BT1064	37.7918	5.24	0.000505	0.997	15.695	hypothetical protein
BT1065	63.4699	5.988	0.000155	0.169	6.975	hypothetical protein
BT1066	34.6792	5.116	0.00103	0.278	12.098	hypothetical protein
BT1067	58.0812	5.86	1.42e-05	1.647	32.284	hypothetical protein
BT1072	12.1005	3.597	0.00129	4.681	41.013	hypothetical protein
BT1073	21.6156	4.434	1.49e-05	3.852	77.616	hypothetical protein
BT1074	15.6599	3.969	0.00015	5.409	61.721	hypothetical protein
BT1077	0.215685	-2.213	0.000273	378.607	81.532	putative aspartate aminotransferase
BT1080	0.251913	-1.989	0.00996	78.995	17.24	hypothetical protein
BT1081	0.235207	-2.088	0.00164	101.232	22.96	recombination protein recR
BT1083	0.174101	-2.522	0.000153	159.545	23.783	putative GTP-binding protein
BT1084	0.0827556	-3.595	3.84e-09	289.901	23.079	hypothetical protein
BT1095	14.016	3.809	0.00317	0.668	5.579	hypothetical protein
BT1112	27.0583	4.758	0.00211	0.583	3.691	transposase
BT1118	5.19455	2.377	0.000467	49.097	215.317	putative outer membrane protein, probably involved in nutrient binding
BT1120	13.1319	3.715	0.00411	0.53	7.644	hypothetical protein
BT1121	11.4003	3.511	0.00052	5.579	44.764	conserved hypothetical protein, with a carboxymuconolactone decarboxylase domain
BT1122	72.6052	6.182	7.14e-05	0.306	17.307	hypothetical protein
BT1124	10.112	3.338	0.00145	3.71	29.375	putative integrase
BT1125	41.4127	5.372	4.74e-05	1.161	24.779	hypothetical protein
BT1126	207.649	7.698	6.94e-07	0.243	29.801	mobilization protein BmgA
BT1127	294.883	8.204	2.32e-05	0.106	11.154	mobilization protein BmgB
BT1128	70.5219	6.14	3.74e-05	0.169	10.43	hypothetical protein
BT1129	21.0683	4.397	0.000394	0.363	10.235	hypothetical protein
BT1130	70.7177	6.144	3.31e-07	0.367	31.286	hypothetical protein
BT1131	97.6806	6.61	0.000174	0.106	5.215	hypothetical protein
BT1132	54.7201	5.774	5.59e-05	0.607	19.529	hypothetical protein
BT1133	40.3641	5.335	0.000273	0.421	10.72	hypothetical protein
BT1137	7.29547	2.867	0.00808	1.297	11.835	hypothetical protein
BT1138	3.2898	1.718	0.00878	30.118	97.877	transposase
BT1142	5.56739	2.477	0.00206	23.939	99.792	hypothetical protein
BT1150	0.254546	-1.974	0.0038	94.941	24.098	hypothetical protein
BT1155	0.0966558	-3.371	0.000246	2348.67	174.011	Na+-translocating NADH-quinone reductase subunit
BT1156	0.0806602	-3.632	2.31e-06	824.638	65.104	Na+-translocating NADH-quinone reductase subunit
BT1157	0.10747	-3.218	2.74e-05	640.913	65.734	Na+-translocating NADH-quinone reductase subunit
BT1158	0.0479941	-4.381	1.36e-07	826.338	36.399	Na+-translocating NADH-quinone reductase subunit
BT1159	0.0464235	-4.429	2.55e-07	1799.75	78.59	Na+-translocating NADH-quinone reductase subunit
BT1160	0.0390103	-4.68	2.82e-08	2341.57	90.164	Na+-translocating NADH-quinone reductase subunit
BT1161	0.316878	-1.658	0.00371	289.101	91.364	putative aminopeptidase C
BT1162	0.242995	-2.041	0.000299	236.642	56.97	hypothetical protein
BT1168	13.8999	3.797	0.00127	1.188	11.951	N-acetylmuramoyl-L-alanine amidase
BT1169	23.6374	4.563	7.87e-05	2.558	38.636	hypothetical protein
BT1172	36.4286	5.187	3.48e-05	1.871	35.608	DNA primase/helicase
BT1173	33.2435	5.055	0.000114	1.544	24.064	hypothetical protein
BT1185	0.152196	-2.716	0.000731	1804.81	255.042	OmpA-related protein
BT1186	0.177145	-2.497	0.00298	1506.47	220.25	ABC transporter ATP-binding protein
BT1196	4.84669	2.277	0.00622	146.184	551.921	pyruvate carboxylase subunit B)
BT1203	0.304814	-1.714	0.00613	213.017	60.118	putative UDP-N-acetylglucosamine 2-epimerase
BT1205	0.278163	-1.846	0.00187	299.815	80.377	putative ATPase, AAA family
BT1207	0.2581	-1.954	0.000555	234.904	60.339	glycerate dehydrogenase (NADH-dependent)
BT1212	5.29269	2.404	0.00343	10.614	55.641	outer membrane efflux protein
BT1213	8.98177	3.167	0.000124	7.048	65.806	periplasmic component of efflux system
BT1214	8.82135	3.141	0.000896	3.388	34.261	putative ABC transporter ATP-binding protein
BT1215	10.4396	3.384	7.71e-06	8.5	91.697	ABC transporter, permease protein
BT1225	0.288571	-1.793	0.00143	194.896	56.495	GDP-fucose synthetase
BT1226	0.133323	-2.907	8.41e-05	796.244	104.676	putative long-chain-fatty-acid--CoA ligase
BT1227	0.273763	-1.869	0.00102	282.999	78.212	hypothetical protein
BT1228	0.189465	-2.4	0.00127	965.098	177.025	fructose-1,6-bisphosphatase
BT1230	12.6758	3.664	9e-05	18.301	149.412	hypothetical protein
BT1238	0.238159	-2.07	0.00411	553.197	123.525	putative RNA binding protein with S1 RNA-binding domain
BT1242	0.0679209	-3.88	1.32e-06	1391.82	92.534	ABC transporter ATP-binding protein
BT1247	10.8528	3.44	1.14e-08	22.269	242.678	hypothetical protein
BT1267	33.848	5.081	3.73e-05	1.6	32.984	outer membrane protein
BT1268	42.2535	5.401	7.14e-07	3.503	93.98	transporter, AcrB/D/F family
BT1269	17.8395	4.157	0.00319	1.75	13.824	component of multidrug efflux system
BT1280	17.3516	4.117	6.58e-08	8.191	123.526	putative outer membrane protein, probably involved in nutrient binding
BT1281	23.1189	4.531	3.57e-05	2.518	46.767	hypothetical protein
BT1282	20.001	4.322	0.000106	2.028	32.477	hypothetical protein
BT1283	27.6844	4.791	1.53e-05	1.27	37.452	hypothetical protein
BT1284	17.704	4.146	3.24e-05	3.057	50.045	putative endo-beta-N-acetylglucosaminidase F1 precursor (mannosyl-glycoprotein endo-beta-N-acetyl- glucosaminidase F1)
BT1285	34.7514	5.119	2.99e-07	3.133	87.408	endo-beta-N-acetylglucosaminidase
BT1286	44.7867	5.485	0.000188	0.805	14.386	putative two-component system response regulator
BT1287	11.0886	3.471	0.000186	85.83	669.932	hypothetical protein
BT1289	0.278935	-1.842	0.00795	116.384	27.213	putrescine transport system permease protein potI
BT1291	0.273953	-1.868	0.00141	282.047	73.607	spermidine/putrescine transport ATP-binding protein
BT1293	0.0873529	-3.517	4.25e-05	3420.37	269.393	alpha-glucan phosphorylase
BT1294	0.119659	-3.063	5.55e-05	1134.32	134.626	glycogen [starch] synthase, glycosyltransferase
BT1297	0.224378	-2.156	0.000639	242.225	51.192	V-type ATP synthase subunit D
BT1298	0.258637	-1.951	0.00728	512.304	124.124	V-type ATP synthase subunit B
BT1300	0.247414	-2.015	0.00221	381.342	90.401	hypothetical protein
BT1301	0.245195	-2.028	0.00468	317.223	61.1	ATP synthase subunit E
BT1307	0.0153566	-6.025	5.77e-06	58.686	2.868	hypothetical protein
BT1309	0.144887	-2.787	8.38e-06	227.797	31.45	hypothetical protein
BT1318	33.4747	5.065	9.55e-05	18.86	193.438	signaling protein without kinase domain
BT1319	15.8895	3.99	0.000179	10.222	71.886	two-component system response regulator
BT1321	6.92589	2.792	0.00186	7.137	45.166	putative phosphate transport ATP-binding protein
BT1322	11.8433	3.566	0.000119	4.438	49.126	putative ABC transporter permease protein
BT1323	11.432	3.515	0.000569	4.218	38.368	putative ABC transporter permease protein
BT1325	0.111491	-3.165	3.74e-05	1300.92	144.121	glutaminyl-tRNA synthetase
BT1326	0.165167	-2.598	0.000188	421.612	61.302	TPR-domain containing protein
BT1327	0.288771	-1.792	0.00454	142.358	38.591	putative alkaline phosphatase
BT1330	0.283221	-1.82	0.00398	111.056	30.341	hypothetical protein
BT1331	0.143786	-2.798	0.000221	472.955	56.783	hypothetical protein
BT1332	0.152513	-2.713	3.34e-05	377.817	54.413	hypothetical protein
BT1334	6.55229	2.712	0.0059	164.088	622.769	PhoH-like protein
BT1335	0.248445	-2.009	0.000833	359.348	88.569	folylpolyglutamate synthase
BT1356	0.222673	-2.167	0.00746	1100.9	219.355	putative capsule polysaccharide export protein
BT1360	0.274714	-1.864	0.0021	163.333	42.696	tRNA/rRNA methyltransferase
BT1363	0.273953	-1.868	0.00327	311.094	77.193	DNA Pol III Epsilon Chain
BT1365	0.0373435	-4.743	5.48e-09	896.279	32.476	hypothetical protein
BT1369	0.21479	-2.219	0.000144	327.977	70.121	hypothetical protein
BT1370	0.171467	-2.544	5.98e-05	409.075	70.046	NAD dependent nucleotide-diphosphate-sugar epimerase
BT1374	0.153573	-2.703	3.28e-05	437.89	65.979	diaminopimelate decarboxylase
BT1375	0.120658	-3.051	0.000108	914.592	101.17	aspartokinase
BT1380	0.25543	-1.969	0.000555	183.204	46.187	imidazole glycerol phosphate synthase subunit hisH
BT1381	0.187375	-2.416	2.81e-05	257.471	47.985	formyltetrahydrofolate deformylase
BT1383	4.81989	2.269	0.0022	32.196	124.832	oxidoreductase, aldo/keto reductase
BT1393	4.42599	2.146	0.00207	23.177	98.441	4-carboxymuconolactone decarboxylase
BT1394	14.1526	3.823	0.00268	0.668	8.683	hypothetical protein
BT1395	24.4371	4.611	3.93e-05	1.262	26.487	hypothetical protein
BT1397	12.4063	3.633	9.89e-05	21.439	145.904	putative membrane protein
BT1398	18.2396	4.189	2.68e-07	4.739	86.712	putative aminotransferase B
BT1399	14.7639	3.884	6.08e-05	2.707	43.111	hypothetical protein
BT1400	15.7469	3.977	8.43e-06	3.892	61.221	hypothetical protein
BT1401	162.354	7.343	8.89e-07	0.229	34.853	putative sugar transport protein
BT1402	49.4878	5.629	3.84e-05	0.53	23.426	iron-sulfur flavoprotein
BT1414	4.77334	2.255	0.00651	15.3	75.546	hypothetical protein
BT1415	10.1612	3.345	0.000763	5.247	58.544	cytochrome c biogenesis protein ccsA
BT1416	5.56739	2.477	0.000372	18.408	108.874	hypothetical protein
BT1417	4.79989	2.263	0.000308	31.104	157.529	cytochrome C552 precursor
BT1425	4.10961	2.039	0.0026	49.98	173.263	hypothetical protein
BT1426	17.5817	4.136	0.0022	0.337	5.163	hypothetical protein
BT1427	11.3373	3.503	0.002	2.109	17.295	tetracycline resistance element mobilization regulatory protein rteC
BT1428	0.0510127	-4.293	1.14e-08	456.746	21.045	hypothetical protein
BT1437	3.92584	1.973	0.00187	40.769	145.79	hypothetical protein
BT1439	0.115984	-3.108	2.36e-05	681.935	80.195	putative outer membrane protein, probably involved in nutrient binding
BT1440	0.111646	-3.163	7.03e-05	1780.46	198.057	putative outer membrane protein, probably involved in nutrient binding
BT1442	0.133601	-2.904	0.000601	1061.29	113.667	adenosylmethionine-8-amino-7-oxononanoate aminotransferase
BT1443	0.0951271	-3.394	6.87e-05	468.431	30.044	8-amino-7-oxononanoate synthase
BT1444	0.120158	-3.057	0.00024	254.498	17.978	hypothetical protein
BT1445	0.111182	-3.169	0.000116	300.081	20.482	putative biotin synthesis protein bioC
BT1448	32.4242	5.019	8.52e-08	7.675	176.587	biotin carboxyl carrier protein
BT1449	18.4814	4.208	2.86e-05	32.637	475.57	biotin carboxylase
BT1450	12.4235	3.635	0.00011	54.693	585.887	propionyl-CoA carboxylase beta chain
BT1460	31.2763	4.967	2.45e-06	3.722	68.781	hypothetical protein
BT1465	9.31141	3.219	0.000153	12.885	85.178	putative ABC transporter permease
BT1466	9.8287	3.297	0.00159	3.744	36.205	ABC transporter ATP-binding protein
BT1467	90.134	6.494	2.8e-06	0.499	44.689	ABC transporter permease
BT1468	52.3457	5.71	1.44e-05	0.719	35.007	putative outer membrane efflux protein
BT1470	5.92576	2.567	0.00845	12.191	44.904	putative two-component system sensor histidine kinase
BT1472	0.242659	-2.043	0.00119	213.936	45.84	hypothetical protein
BT1476	0.0784001	-3.673	1.36e-06	831.53	65.054	aspartate aminotransferase
BT1479	0.309498	-1.692	0.00806	401.938	121.913	ABC transporter ATP-binding protein
BT1486	0.0621544	-4.008	2.13e-06	2851.71	168.497	hypothetical protein
BT1487	0.0392544	-4.671	3.92e-08	1999.71	76.942	hypothetical protein
BT1488	0.067639	-3.886	1.51e-05	1585.46	88.06	hypothetical protein
BT1489	0.188678	-2.406	0.000835	685.838	126.216	vitamin B12 receptor, outer membrane
BT1490	0.265908	-1.911	0.00748	585.82	149.754	conserved hypothetical protein, putative surface protein
BT1491	0.0627605	-3.994	3.45e-06	1511.06	84.987	hypothetical protein
BT1496	0.284204	-1.815	0.00282	343.071	95.61	hemolysin-related protein, containing CBS domain
BT1497	0.236187	-2.082	0.0013	295.153	62.447	single-strand binding protein (SSB)
BT1499	0.0250682	-5.318	2.86e-08	1244.56	26.231	DNA-binding protein HU
BT1501	21.8264	4.448	8.52e-05	35.261	353.158	major outer membrane protein OmpA
BT1502	23.0549	4.527	0.000406	347.159	2779.15	hypothetical protein
BT1504	17.7654	4.151	5.46e-05	4.083	53.372	hypothetical protein
BT1505	23.7688	4.571	4.31e-08	4.911	103.723	hypothetical protein
BT1506	12.562	3.651	0.000224	1.634	20.794	hypothetical protein
BT1507	20.7782	4.377	3.96e-05	70.507	869.066	hypothetical protein
BT1511	22.1618	4.47	0.00291	1.79	6.865	outer membrane protein OmpA
BT1512	5.71202	2.514	0.00316	23.284	88.303	conserved hypothetical protein, putative surface protein
BT1515	32.1111	5.005	0.00109	0.552	12.392	hypothetical protein
BT1516	40.3361	5.334	1.41e-05	1.774	38.897	replicative DNA helicase
BT1517	8.07801	3.014	7.1e-05	29.401	178.745	hypothetical protein
BT1525	0.227352	-2.137	0.000884	126.828	26.901	phosphatidylglycerophosphatase A
BT1526	0.0749462	-3.738	8.41e-05	2912.15	162.605	myo-inositol-1-phosphate synthase
BT1532	14.1821	3.826	0.00207	169.347	777.446	ABC transporter permease
BT1533	10.0422	3.328	0.00327	216.788	925.869	hypothetical protein
BT1534	8.39773	3.07	0.00251	169.486	799.508	hypothetical protein
BT1535	11.353	3.505	0.000597	167.642	1138.43	ABC transporter ATP-binding protein
BT1536	16.291	4.026	0.000103	266.919	2764.43	ABC transporter permease
BT1544	0.249827	-2.001	0.00218	126.104	28.175	NADH pyrophosphatase, MutT family hydrolase
BT1551	0.099511	-3.329	0.000341	1060.38	79.573	hypothetical protein
BT1552	0.0782373	-3.676	6.02e-05	991.922	63.68	putative outer membrane protein, probably involved in nutrient binding
BT1553	0.0871111	-3.521	1.35e-05	381.3	25.926	hypothetical protein
BT1554	9.03172	3.175	5.83e-06	39.035	308.069	alanine dehydrogenase
BT1563	0.119576	-3.064	1.86e-06	212.371	22.924	hypothetical protein
BT1564	0.0473661	-4.4	5.23e-06	202.194	2.465	hypothetical protein
BT1565	0.19118	-2.387	0.00137	101.22	16.31	hypothetical protein
BT1566	0.257385	-1.958	0.00666	127.107	26.09	putative aluminum resistance protein
BT1567	0.265724	-1.912	0.00231	120.274	31.468	hypothetical protein
BT1570	11.5195	3.526	0.000923	8.278	47.577	hypothetical protein
BT1573	0.302499	-1.725	0.00465	148.817	41.754	hypothetical protein
BT1574	0.0152294	-6.037	1.04e-07	3907.63	36.643	putative outer membrane protein precursor
BT1575	0.277585	-1.849	0.00179	281.773	81.403	putative dehydrogenase
BT1578	0.305872	-1.709	0.00334	144.288	43.92	putative metal dependent hydrolase
BT1580	0.219303	-2.189	0.0037	216.661	34.656	lactoylglutathione lyase
BT1589	71.2096	6.154	0.00127	0.106	1.992	hypothetical protein
BT1590	29.0607	4.861	1.52e-07	2.276	68.426	hypothetical protein
BT1591	19.9318	4.317	1.21e-10	8.116	160.859	hypothetical protein
BT1592	0.22688	-2.14	0.00356	789.586	181.693	putative ferrous iron transport protein
BT1600	0.317538	-1.655	0.00805	106.188	33.534	BexA, membrane proein
BT1601	0.0704625	-3.827	7.88e-06	1668.43	104.598	putative signal recognition protein
BT1607	0.24879	-2.007	0.00172	409.386	99.817	methylenetetrahydrofolate dehydrogenase/methenyltetrahydrofolate cyclohydrolase
BT1609	0.160651	-2.638	0.00104	63.466	10.102	hypothetical protein
BT1613	0.0863297	-3.534	0.000155	1173.09	73.149	hypothetical protein
BT1614	0.114626	-3.125	2.36e-07	183.724	21.084	hypothetical protein
BT1618	5.48313	2.455	0.000191	20.087	109.896	putative anti-sigma factor
BT1619	14.8357	3.891	1.48e-07	26.984	342.224	putative outer membrane protein, probably involved in nutrient binding
BT1620	17.424	4.123	2.9e-07	17.431	226.109	hypothetical protein
BT1621	8.77866	3.134	2.16e-05	11.722	99.577	beta-hexosaminidase precursor
BT1622	5.90117	2.561	0.000829	13.8	76.158	N-acetylgalactosamine-6-sulfatase precursor
BT1624	5.31106	2.409	0.000919	67.755	287.88	putative secreted sulfatase
BT1625	4.62355	2.209	0.000257	65.404	289.028	hypothetical protein
BT1626	5.10178	2.351	6.97e-05	38.331	190.199	beta-galactosidase
BT1627	3.90142	1.964	0.00152	33.531	129.335	beta-hexosaminidase precursor
BT1629	17.4119	4.122	4.2e-07	6.404	99.319	hypothetical protein
BT1630	14.7536	3.883	7.88e-06	7.243	86.676	hypothetical protein
BT1631	15.4979	3.954	1.92e-07	12.111	161.038	putative outer membrane protein, probably involved in nutrient binding
BT1632	10.6516	3.413	0.000258	6.893	56.417	chitinase
BT1637	35.139	5.135	0.000279	0.805	14.999	hypothetical protein
BT1638	5.48313	2.455	0.000193	20.591	114.21	hypothetical protein
BT1643	90.2591	6.496	4.72e-05	0.101	7.242	CPS locus 5
BT1644	11.5996	3.536	0.00117	3.266	27.983	CPS locus 5
BT1646	16.6563	4.058	0.000261	2.345	29.318	CPS locus 5
BT1647	20.3083	4.344	0.000103	2.193	32.939	CPS locus 5
BT1648	7.30052	2.868	0.00166	6.577	45.033	CPS locus 5
BT1649	8.52677	3.092	0.000643	5.322	44.434	CPS locus 5
BT1650	5.66078	2.501	0.00642	8.833	42.755	CPS locus 5
BT1651	4.85005	2.278	0.00692	13.147	55.984	CPS locus 5
BT1652	10.5341	3.397	9.01e-05	6.695	63.832	CPS locus 5
BT1653	12.8884	3.688	5.01e-05	5.457	61.474	CPS locus 5
BT1655	15.9115	3.992	0.000117	29.415	249.257	CPS locus 5
BT1656	8.1173	3.021	0.00022	7.739	63.764	CPS locus 5
BT1670	0.289975	-1.786	0.00688	199.198	48.003	putative transmembrane transport protein
BT1672	0.0742225	-3.752	6.98e-05	2985.8	167.791	phosphoglycerate kinase
BT1678	0.304392	-1.716	0.00302	171.924	51.868	hypothetical protein
BT1682	33.2665	5.056	4.06e-07	2.299	84.863	putative outer membrane protein, probably involved in nutrient binding
BT1683	41.0412	5.359	2.4e-11	3.948	147.203	putative outer membrane protein, probably involved in nutrient binding
BT1685	0.0902456	-3.47	2.88e-07	398.317	34.368	lactoylglutathione lyase and related protein
BT1686	0.117196	-3.093	0.000247	1924.68	196.843	propionyl-CoA carboxylase beta chain
BT1687	0.116548	-3.101	0.000133	981.163	100.642	hypothetical protein
BT1688	0.0714957	-3.806	5.36e-06	776.678	48.264	biotin carboxyl carrier protein (BCCP)
BT1689	0.138312	-2.854	0.000757	1453.32	167.689	oxaloacetate decarboxylase beta chain
BT1691	0.110644	-3.176	0.0032	8741.87	508.159	fructose-bisphosphate aldolase
BT1692	0.09958	-3.328	0.0022	2053.78	100.323	50S ribosomal protein L31 type B
BT1702	12.5882	3.654	0.00584	1.97	14.029	hypothetical protein
BT1703	5.35171	2.42	0.000698	22.047	101.836	hypothetical protein
BT1708	22.8481	4.514	0.00152	1.277	12.536	CPS locus 6
BT1710	48.3686	5.596	0.000145	0.425	18.653	CPS locus 6
BT1711	9.16414	3.196	0.00411	1.485	11.195	CPS locus 6
BT1712	19.4137	4.279	0.000387	2.232	28.494	CPS locus 6
BT1713	16.8071	4.071	0.00152	1.445	12.595	CPS locus 6
BT1715	16.5298	4.047	0.00204	1.335	12.638	CPS locus 6
BT1716	22.6431	4.501	0.00141	0.544	16.735	CPS locus 6
BT1717	39.0974	5.289	0.000157	1.014	20.684	CPS locus 6
BT1718	9.53346	3.253	0.00511	5.179	24.776	CPS locus 6
BT1719	12.1173	3.599	0.00152	4.954	30.714	CPS locus 6
BT1720	14.3602	3.844	0.000355	6.116	46.282	CPS locus 6
BT1721	17.0535	4.092	0.00196	1.908	15.928	CPS locus 6
BT1722	49.4535	5.628	3.54e-05	0.823	33.845	CPS locus 6
BT1724	12.4321	3.636	0.000829	35.892	217.282	CPS locus 6
BT1725	10.505	3.393	0.00194	3.571	27.188	CPS locus 6
BT1728	0.257742	-1.956	0.000519	197.197	50.315	RNA polymerase ECF-type sigma factor
BT1729	0.143488	-2.801	0.000103	693.983	98.782	peptide chain release factor 3 (RF-3)
BT1730	0.254723	-1.973	0.00052	197.273	50.028	putative dTDP-4-dehydrorhamnose reductase
BT1731	0.239318	-2.063	0.000441	159.209	37.739	hypothetical protein
BT1732	0.297508	-1.749	0.0026	144.61	42.947	hypothetical protein
BT1733	0.117196	-3.093	0.000317	4044.28	415.49	putative phosphoribosylformylglycinamidine synthase
BT1743	12.3291	3.624	0.000103	4.824	54.787	hypothetical protein
BT1745	4.2693	2.094	0.000396	34.942	147.128	hypothetical protein
BT1746	0.0561722	-4.154	8.83e-08	869.129	48.827	hypothetical protein
BT1747	0.157454	-2.667	0.00447	5919.66	676.375	pyruvate-flavodoxin oxidoreductase
BT1755	4.90074	2.293	0.00324	13.644	65.147	putative exported 24-amino acid repeat protein
BT1758	0.205043	-2.286	5.71e-05	295.732	60.488	glucose/galactose transporter
BT1759	0.204617	-2.289	0.00138	501.351	93.99	levanase precursor (2,6-beta-D- fructofuranosidase)
BT1766	3.09299	1.629	0.00886	71.596	199.625	putative ribonucleoprotein-related protein
BT1771	17.9138	4.163	3e-06	5.74	83.052	putative cell surface protein
BT1772	12.0003	3.585	0.00264	3.041	31.133	hypothetical protein
BT1773	10.9587	3.454	0.000303	6.408	58.258	hypothetical protein
BT1774	16.089	4.008	5.75e-06	9.115	99.45	putative outer membrane protein, probably involved in nutrient binding
BT1775	16.0333	4.003	0.000136	4.887	48.888	hypothetical protein
BT1776	5.43018	2.441	0.000954	30.122	124.926	beta-galactosidase
BT1777	4.83327	2.273	0.000246	37.06	167.133	hypothetical protein
BT1778	26.0462	4.703	4.6e-06	3.77	69.938	beta-glucosidase (gentiobiase)
BT1779	34.0127	5.088	4.28e-07	3.252	76.566	sialic acid-specific 9-O-acetylesterase
BT1780	28.4233	4.829	6.95e-07	4.575	90.278	periplasmic beta-glucosidase precursor
BT1781	30.6752	4.939	1.44e-08	4.004	101.371	xylosidase/arabinosidase
BT1784	16.1672	4.015	2.17e-05	46.874	530.328	hypothetical protein
BT1785	42.2243	5.4	7.27e-06	1.161	49.938	hypothetical protein
BT1786	64.2222	6.005	1.46e-05	0.875	30.53	hypothetical protein
BT1787	27.4931	4.781	0.000174	1.647	29.39	hypothetical protein
BT1788	111.353	6.799	0.000154	0.134	3.855	hypothetical protein
BT1789	0.202922	-2.301	0.00814	1102.88	169.939	aminopeptidase C (bleomycin hydrolase)
BT1791	14.0939	3.817	0.00232	2.031	19.825	outer membrane protein
BT1794	22.2387	4.475	5.7e-05	1.952	34.47	two-component system response regulator
BT1795	6.20745	2.634	0.00114	11.336	67.664	putative two-component system sensor protein, no kinase domain
BT1797	0.267387	-1.903	0.00442	109.41	26.489	putative transcriptional regulator
BT1798	0.141512	-2.821	0.00161	435.348	34.61	hypothetical protein
BT1801	13.141	3.716	4.27e-05	6.384	69.903	two-component system sensor histidine kinase
BT1802	16.8071	4.071	2.22e-06	5.777	83.115	two-component system sensor histidine kinase
BT1803	0.247929	-2.012	0.00659	101.741	20.217	hypothetical protein
BT1804	0.17739	-2.495	0.0016	668.361	101.049	electron transfer flavoprotein beta-subunit
BT1805	0.15615	-2.679	0.000399	751.504	109.614	electron transfer flavoprotein alpha-subunit
BT1826	13.5292	3.758	5.81e-05	50.572	470.738	hypothetical protein
BT1834	0.14927	-2.744	9.57e-05	526.574	75.406	putative hydrogenase
BT1844	0.194521	-2.362	0.000175	283.574	50.772	transcriptional regulator, putative iron uptake regulation protein
BT1863	0.0306493	-5.028	3.21e-05	1493.04	70.982	hypothetical protein
BT1864	27.8383	4.799	0.000977	0.482	9.711	putative methyltransferase
BT1865	115.761	6.855	2.65e-07	0.134	18.813	putative fiber protein
BT1866	27.8769	4.801	0.00325	0.101	2.569	hypothetical protein
BT1868	7.86256	2.975	0.00184	4.601	32.979	hypothetical protein
BT1873	9.79469	3.292	0.000455	4.877	46.026	endo-arabinase
BT1874	19.0405	4.251	5.77e-08	6.116	111.497	putative outer membrane protein, probably involved in nutrient binding
BT1875	17.2796	4.111	6.47e-09	11.453	179.047	putative outer membrane protein, probably involved in nutrient binding
BT1876	5.57897	2.48	0.000284	18.703	101.628	putative anti-sigma factor
BT1882	0.189596	-2.399	0.000211	399.173	73.04	putative thiamine-monophosphate kinase
BT1890	24.847	4.635	8.83e-05	2.907	37.725	hypothetical protein
BT1895	0.0105765	-6.563	1.14e-08	1312.27	6.691	hypothetical protein
BT1896	0.00566778	-7.463	4.35e-11	7234.66	29.894	putative cell surface antigen
BT1897	0.0957887	-3.384	9.69e-08	394.103	37.505	hypothetical protein
BT1898	0.278355	-1.845	0.000983	224.108	62.285	hypothetical protein
BT1900	23.2313	4.538	0.000166	2.657	31.573	BexA, putative cation effux pump
BT1901	68.1197	6.09	2.81e-05	0.499	19.858	lysine-sensitive aspartokinase III
BT1902	92.7323	6.535	2.57e-05	0.212	15.016	pyrroline-5-carboxylate reductase
BT1903	77.386	6.274	8.01e-08	9.853	418.179	hypothetical protein
BT1904	10.4396	3.384	0.000193	43.589	277.556	transcriptional regulator, AraC-type
BT1909	20.807	4.379	0.000723	0.193	5.952	hypothetical protein
BT1915	0.0484621	-4.367	1.26e-07	2267.96	110.275	pyruvate carboxylase subunit A
BT1916	0.0230195	-5.441	2.03e-10	896.731	19.069	hypothetical protein
BT1917	0.0517248	-4.273	3.34e-06	4070.13	181.741	propionyl-CoA carboxylase beta chain
BT1919	8.15678	3.028	0.00875	83.728	236.051	conserved hypothetical protein with a conserved domain
BT1923	0.0908733	-3.46	4.58e-06	746.863	67.407	O-acetylhomoserine (thiol)-lyase
BT1928	25.2638	4.659	2.54e-05	1.876	44.142	transposase
BT1929	53.4086	5.739	7.95e-07	1.188	55.172	transposase
BT1930	22.6431	4.501	0.000331	1.037	15.117	hypothetical protein
BT1942	14.1428	3.822	0.00293	1.202	10.088	hypothetical protein
BT1943	20.5064	4.358	0.00586	0.292	2.122	hypothetical protein
BT1944	31.779	4.99	0.000215	0.337	10.941	putative transposase
BT1945	41.8165	5.386	8.01e-05	0.875	21.234	conserved protein found in conjugate transposon
BT1946	19.603	4.293	0.000283	0.677	11.62	hypothetical protein
BT1947	12.562	3.651	0.00379	1.27	9.83	hypothetical protein
BT1949	0.129857	-2.945	4.06e-06	145.598	18.106	hypothetical protein
BT1950	0.158989	-2.653	4.34e-06	279.276	44.27	Fe3+ ABC transporter, ATP-binding protein
BT1959	27.5695	4.785	0.00332	0.35	7.573	hypothetical protein
BT1964	7.61582	2.929	0.000575	14.654	80.956	hypothetical protein
BT1965	5.36657	2.424	0.00222	12.883	69.825	multidrug efflux pump channel protein
BT1966	8.12856	3.023	2.32e-05	20.587	151.273	multidrug resistance protein, AcrB/AcrD family
BT1967	6.51155	2.703	0.00465	6.396	36.852	multidrug efflux protein
BT1970	0.155394	-2.686	0.000609	942.515	132.687	glutamate dehydrogenase
BT1973	10.0491	3.329	0.00217	738.161	3819.2	NAD-specific glutamate dehydrogenase
BT1975	0.198333	-2.334	0.000617	508.232	100.749	tRNA nucleotidyltransferase
BT1980	5.43018	2.441	2.51e-05	36.323	198.814	transposase
BT1987	22.8639	4.515	8.86e-05	7.031	61.594	hypothetical protein
BT1990	893.919	9.804	3.9e-06	0.08	12.703	hypothetical protein
BT1991	71.6056	6.162	0.000433	0.169	3.619	N-acetylmuramoyl-L-alanine amidase
BT1992	54.8721	5.778	3e-06	2.177	67.259	hypothetical protein
BT1993	5.75973	2.526	0.000513	81.184	405.948	putative cell wall-associated protein precursor
BT1994	5.80783	2.538	0.00469	13.458	57.531	hypothetical protein
BT1995	8.01665	3.003	0.000813	19.677	92.708	hypothetical protein
BT1998	0.0772672	-3.694	0.000228	7199.81	388.253	anaerobic ribonucleoside-triphosphate reductase
BT1999	0.174464	-2.519	0.0016	555.815	84.882	anaerobic ribonucleoside-triphosphate reductase activating protein
BT2001	0.157563	-2.666	0.000152	560.588	88.3	membrane-associated zinc metalloprotease
BT2003	0.225	-2.152	0.000229	175.746	38.578	putative membrane peptidase
BT2006	0.101321	-3.303	2.5e-07	418.078	41.99	hypothetical protein
BT2007	0.190122	-2.395	3.02e-05	296.851	56.225	conserved hypothetical protein, putative glycoprotease
BT2008	0.157345	-2.668	0.000343	683.171	101.381	hypothetical protein
BT2009	0.170873	-2.549	2.74e-05	334.431	55.582	guanylate kinase (GMP kinase)
BT2013	0.218393	-2.195	0.0015	194.31	33.246	putative phosphohydrolases
BT2016	0.222211	-2.17	0.00308	643.068	135.216	dTDP-glucose 4,6-dehydratase
BT2019	5.93398	2.569	0.000248	30.687	148.939	polyphosphate kinase
BT2020	8.19078	3.034	0.00267	14.169	57.166	putative phosphate/sulphate permeases
BT2021	58.729	5.876	0.000665	0.212	3.708	conserved hypothetical protein, putative non- specific DNA-binding protein
BT2022	52.1285	5.704	2.76e-07	0.886	54.496	hypothetical protein
BT2023	65.6171	6.036	1.14e-13	1.717	133.979	two-component system sensor histidine kinase
BT2025	74.9575	6.228	0.000317	0.101	4.244	hypothetical protein
BT2026	58.4447	5.869	3.18e-05	1.014	23.407	endonuclease
BT2027	37.7394	5.238	0.000939	0.463	10.177	N-acetylmuramoyl-L-alanine amidase
BT2028	95.6704	6.58	1.36e-05	0.421	41.744	hypothetical protein
BT2029	540.069	9.077	2.19e-06	0.139	23.201	hypothetical protein
BT2035	0.119245	-3.068	0.000351	745.821	67.453	putative ABC transporter ATP-binding protein
BT2046	0.22037	-2.182	0.000468	243.668	47.832	putative cardiolipin synthetase
BT2047	0.211833	-2.239	0.000215	323.429	66.437	thymidylate synthase
BT2051	0.218696	-2.193	0.00104	132.918	26.791	hypothetical protein
BT2060	0.314253	-1.67	0.00345	194.528	59.979	cytidylate kinase
BT2063	5.84013	2.546	0.00792	14.985	50.917	conserved hypothetical protein, putative iron uptake factor
BT2065	5.54044	2.47	0.00888	21.263	63.15	putative TonB-linked outer membrane receptor
BT2067	3.87716	1.955	0.00511	24.023	92.456	putative NADH:flavin oxidoreductase
BT2074	0.189727	-2.398	0.00319	796.718	125.686	ketol-acid reductoisomerase
BT2076	0.252438	-1.986	0.00196	105.45	26.438	acetohydroxyacid synthase small subunit
BT2081	0.313383	-1.674	0.00788	175.7	48.649	hypothetical protein
BT2086	17.7654	4.151	0.000142	50.257	460.584	choloylglycine hydrolase
BT2087	9.61309	3.265	0.000441	64.156	406.136	hypothetical protein
BT2092	0.0799366	-3.645	1.05e-05	985.875	70.439	putative membrane protein
BT2104	5.35913	2.422	0.00816	16.884	57.398	ROK family member transcriptional repressor
BT2105	10.0074	3.323	0.000514	10.29	62.958	putative alpha-1,2-mannosidase
BT2106	9.42178	3.236	0.00838	2.853	16.907	putative transmembrane hexose transporter
BT2107	12.562	3.651	6.03e-05	9.691	79.465	putative outer membrane protein, probably involved in nutrient binding
BT2108	15.7907	3.981	9.89e-05	5.308	54.295	hypothetical protein
BT2109	14.6924	3.877	0.000669	3.34	33.855	hypothetical protein
BT2110	8.75435	3.13	0.00128	6.607	46.928	hypothetical protein
BT2111	9.86966	3.303	0.000282	12.666	77.594	hypothetical protein
BT2113	7.87893	2.978	0.0016	19.652	79.82	hypothetical protein
BT2117	8.26492	3.047	1.69e-05	12.638	107.64	outer membrane protein, putative
BT2118	8.59204	3.103	1.1e-07	32.249	278.147	transporter, AcrB/D/F family
BT2119	7.31572	2.871	0.000688	7.432	53.875	transmembrane protein precursor, possibly involved in transport
BT2123	0.151774	-2.72	0.000541	759.527	106.126	glycerol-3-phosphate dehydrogenase
BT2124	0.167822	-2.575	0.00329	1522.84	201.408	glucose-6-phosphate isomerase
BT2129	0.200406	-2.319	5.61e-05	229.479	45.628	aspartate--ammonia ligase
BT2133	0.182884	-2.451	0.000954	1138.56	207.789	hypothetical protein
BT2134	0.0631095	-3.986	1.22e-10	350.317	22.016	putative HD superfamily hydrolase
BT2142	0.15432	-2.696	4.98e-06	298.955	45.877	conserved hypothetical protein, with a conserved domain
BT2144	0.233906	-2.096	0.00124	294.668	61.522	putative oxidoreductase
BT2145	0.103593	-3.271	4.75e-05	1858.57	188.727	ribonucleoside-diphosphate reductase alpha chain
BT2148	0.273953	-1.868	0.00123	164.466	43.872	glycosyltransferase
BT2152	0.230846	-2.115	0.000158	266.034	61.09	putative acetyltransferase
BT2153	0.31864	-1.65	0.00548	333.544	105.429	putative Fe-S oxidoreductases
BT2154	0.232129	-2.107	0.00273	538.488	123.822	putative long-chain-fatty-acid--CoA ligase
BT2160	0.112578	-3.151	2.81e-05	849.805	94.4	putative regulatory protein
BT2161	0.0297906	-5.069	1.35e-06	2715.31	55.471	50S ribosomal protein L9
BT2162	0.0154956	-6.012	4.8e-09	2884.93	35.554	30S ribosomal protein S18
BT2167	16.9123	4.08	3.02e-05	84.675	1102.27	elongation factor G
BT2173	0.322641	-1.632	0.00354	263.561	85.609	hypothetical protein
BT2186	0.308213	-1.698	0.00588	326.429	99.494	3-phosphoshikimate 1-carboxyvinyltransferase
BT2192	6.80219	2.766	0.000832	13.94	77.421	hypothetical protein
BT2193	7.61582	2.929	0.0004	12.577	76.461	hypothetical protein
BT2194	13.7085	3.777	1.42e-05	7.235	83.536	sialidase precursor, exo-alpha-sialidase
BT2195	10.1261	3.34	3.28e-05	10.339	90.948	putative outer membrane protein, probably involved in nutrient binding
BT2196	7.22501	2.853	3.73e-05	22.512	145.498	putative outer membrane protein, probably involved in nutrient binding
BT2197	4.59798	2.201	0.00207	17.415	80.614	putative anti-sigma factor
BT2200	4.95539	2.309	0.00792	17.934	64.137	hypothetical protein
BT2202	6.96923	2.801	0.0011	24.27	104.146	putative outer membrane protein, probably involved in nutrient binding
BT2207	0.309069	-1.694	0.00534	120.455	37.121	putative ATPase/GTPase
BT2217	13.8902	3.796	4.39e-06	15.846	154.559	hypothetical protein
BT2218	46.1737	5.529	5.77e-06	1.691	47.573	hypothetical protein
BT2219	46.8832	5.551	4.31e-08	9.055	269.17	hypothetical protein
BT2220	128.89	7.01	2.9e-10	1.734	136.547	hypothetical protein
BT2221	84.39	6.399	9.61e-05	0.218	25.304	hypothetical protein
BT2231	0.237171	-2.076	0.00528	332.184	60.098	phosphatidylserine decarboxylase
BT2232	0.202641	-2.303	6.87e-05	236.81	48.092	CDP-diacylglycerol--serineO-phosphatidyltransfera se
BT2250	0.28185	-1.827	0.00479	354.387	92.714	putative GTPase
BT2254	6.28538	2.652	5.44e-05	22.221	132.224	putative pectate lyase
BT2257	0.136597	-2.872	0.000134	1225.08	166.772	hypothetical protein
BT2258	0.184411	-2.439	0.00118	897.163	158.167	GTP-binding protein
BT2259	0.10577	-3.241	0.00076	895.309	58.025	hypothetical protein
BT2260	0.0866294	-3.529	0.000139	1497.96	94.256	outer membrane protein Omp121
BT2268	0.12807	-2.965	0.000303	3350.76	413.851	putative outer membrane protein, probably involved in nutrient binding
BT2269	0.184284	-2.44	0.00133	1234.85	223.501	putative outer membrane protein, probably involved in nutrient binding
BT2282	25.2989	4.661	0.000476	0.416	11.537	hypothetical protein
BT2283	36.8093	5.202	0.000508	0.169	4.761	hypothetical protein
BT2285	9.74053	3.284	0.00773	1.406	10.236	hypothetical protein
BT2286	11.5594	3.531	0.00624	0.53	3.905	hypothetical protein
BT2287	24.5389	4.617	0.000417	0.906	15.204	conserved protein found in conjugate transposon
BT2288	43.5319	5.444	2.08e-05	0.607	23.16	conserved protein found in conjugate transposon
BT2289	24.6071	4.621	2.59e-05	1.946	39.329	conserved protein found in conjugate transposon
BT2290	92.9253	6.538	6.5e-10	1.03	85.411	conserved protein found in conjugate transposon
BT2291	50.2134	5.65	0.000258	0.169	5.935	hypothetical protein
BT2292	90.8239	6.505	3.26e-06	0.265	24.384	conserved protein found in conjugate transposon
BT2293	46.8832	5.551	2.55e-06	0.639	32.365	conserved protein found in conjugate transposon
BT2294	23.3929	4.548	0.000405	0.976	17.216	conserved protein found in conjugate transposon
BT2295	173.165	7.436	1.22e-05	0.139	14.522	hypothetical protein
BT2296	45.1608	5.497	2.95e-05	0.421	15.289	conserved protein found in conjugate transposon
BT2297	6.97407	2.802	4.49e-05	15.221	105.608	putative reverse transcriptase
BT2298	89.0164	6.476	7.05e-10	0.954	75.814	conserved protein found in conjugate transposon
BT2299	63.4699	5.988	6.1e-05	0.161	11.341	conserved protein found in conjugate transposon
BT2300	403.941	8.658	5.88e-06	0.08	8.942	conserved protein found in conjugate transposon
BT2301	73.6187	6.202	2.42e-08	0.628	52.582	conserved protein found in conjugate transposon
BT2302	81.9686	6.357	5.5e-06	0.253	19.633	conserved protein found in conjugate transposon
BT2303	145.815	7.188	2.36e-07	0.212	34.229	conserved protein found in conjugate transposon
BT2304	34.0127	5.088	1.29e-05	0.33	18.501	hypothetical protein
BT2305	259.214	8.018	2.13e-09	0.231	55.03	putative mobilization protein
BT2306	144.407	7.174	3.78e-08	0.764	57.745	putative mobilization protein
BT2307	40.5885	5.343	6.01e-05	0.677	18.245	tetracycline resistance element mobilization regulatory protein rteC
BT2308	161.344	7.334	3.06e-07	0.278	38.615	transcriptional regulator
BT2309	95.4055	6.576	1.64e-05	0.146	14.84	hypothetical protein
BT2310	59.3016	5.89	0.000476	0.463	5.556	hypothetical protein
BT2311	144.708	7.177	2.23e-07	0.668	45.591	hypothetical protein
BT2312	52.382	5.711	0.000255	0.292	10.345	hypothetical protein
BT2313	35.1146	5.134	0.000338	1.092	18.541	hypothetical protein
BT2314	38.1603	5.254	0.00139	0.212	3.106	hypothetical protein
BT2315	25.3867	4.666	0.00125	0.607	7.835	hypothetical protein
BT2316	26.575	4.732	2.22e-06	4.974	80.099	hypothetical protein
BT2318	18.5198	4.211	0.000493	2.429	26.169	hypothetical protein
BT2319	22.8956	4.517	6.87e-05	2.816	44.846	hypothetical protein
BT2323	71.259	6.155	4.98e-06	0.337	37.083	hypothetical protein
BT2324	294.067	8.2	1.55e-08	0.231	55.11	DNA topoisomerase III
BT2325	175.46	7.455	9.78e-06	0.101	11.845	hypothetical protein
BT2326	133.066	7.056	1.65e-10	2.321	171.808	putative DNA methylase
BT2328	0.220217	-2.183	0.00662	63.123	12.58	hypothetical protein
BT2330	0.261884	-1.933	0.000832	260.949	68.896	hypothetical protein
BT2332	45.7912	5.517	3.38e-06	0.719	28.693	hypothetical protein
BT2333	50.5276	5.659	1.85e-12	2.897	138.214	hypothetical protein
BT2334	54.0791	5.757	1.38e-05	0.265	16.336	hypothetical protein
BT2335	12.8082	3.679	0.00127	1.7	18.749	integrase protein
BT2336	57.4008	5.843	0.00203	0.101	1.694	hypothetical protein
BT2337	39.5608	5.306	0.00157	0.134	1.932	hypothetical protein
BT2350	13.0231	3.703	0.00211	0.288	5.119	conserved hypothetical protein, IS related
BT2351	17.8395	4.157	0.00123	0.571	7.217	conserved hypothetical protein, IS related
BT2355	0.248618	-2.008	0.00398	264.481	56.244	site-specific DNA-methyltransferase
BT2358	9.40873	3.234	0.00502	1.761	10.805	hypothetical protein
BT2359	14.2215	3.83	0.000755	1.345	21.088	formamidopyrimidine-DNA glycosylase
BT2362	47.0786	5.557	2.32e-10	2.867	122.922	putative outer membrane protein, probably involved in nutrient binding
BT2363	44.7557	5.484	7.52e-10	2.2	92.16	putative outer membrane protein, probably involved in nutrient binding
BT2368	15.4764	3.952	0.000883	9.4	48.072	hypothetical protein
BT2372	39.7257	5.312	3.2e-07	13.155	326.615	transcriptional regulator
BT2382	6.32033	2.66	0.000183	15.448	101.807	putative cardiolipin synthetase
BT2383	5.6451	2.497	0.00528	9.053	45.298	RNA polymerase ECF-type sigma factor
BT2392	51.0911	5.675	8.55e-05	1.188	18.742	NHL repeat-containing protein
BT2393	71.0124	6.15	1.61e-06	1.647	49.576	putative outer membrane protein, probably involved in nutrient binding
BT2394	59.797	5.902	7.01e-06	1.213	34.197	conserved hypothetical protein, putative outer membrane protein
BT2395	13.6044	3.766	0.00295	1.761	18.903	hypothetical protein
BT2396	5.22344	2.385	0.00291	17.089	82.166	putative membrane transporter involved in nicotinamide mononucleotide transport
BT2401	0.272816	-1.874	0.00306	221.597	53.076	threonine synthase
BT2403	0.306084	-1.708	0.00968	451.516	137.21	aspartokinase/homoserine dehydrogenase
BT2413	0.127981	-2.966	5.33e-07	325.76	41.154	homoserine O-succinyltransferase
BT2415	0.115984	-3.108	7.14e-05	963.976	104.388	aspartate aminotransferase
BT2416	0.135748	-2.881	7.84e-05	756.025	102.294	GTP cyclohydrolase II
BT2421	23.2152	4.537	4.83e-08	4.94	101.841	FrrC, osmosensitive K+ channel histidine kinase
BT2422	36.0268	5.171	3.2e-07	2.015	75.278	hypothetical protein
BT2423	32.4467	5.02	6.03e-06	0.875	28.819	K+-transporting ATPase C chain
BT2424	16.8889	4.078	8.36e-09	9.511	154.463	K+-transporting ATPase B chain
BT2425	12.9421	3.694	1.07e-06	8.04	101.679	K+-transporting ATPase A chain
BT2426	0.0271294	-5.204	3.93e-05	2766.84	135.873	hypothetical protein
BT2432	5.88075	2.556	0.00281	26.647	94.501	beta-mannosidase precursor
BT2442	51.6967	5.692	0.000643	0.458	6.849	major outer membrane protein OmpA
BT2443	15.9336	3.994	0.00132	2.685	20.822	hypothetical protein
BT2444	37.1168	5.214	0.000501	0.5	20.099	hypothetical protein
BT2447	15.3802	3.943	0.000233	4.368	44.051	integrase
BT2448	8.3861	3.068	0.00118	5.323	40.849	hypothetical protein
BT2450	0.0972606	-3.362	2.86e-06	131.549	10.989	hypothetical protein
BT2451	0.186339	-2.424	0.000586	189.552	27.371	putative pyrogenic exotoxin B
BT2456	43.4716	5.442	0.000169	0.628	14.156	putative reverse transcriptase/maturase
BT2457	7.58422	2.923	0.00808	5.691	28.088	putative purple acid phosphatase
BT2458	14.6112	3.869	2.81e-05	6.918	74.347	putative pyridine nucleotide-disulphide oxidoreductase
BT2459	11.5996	3.536	4.89e-06	8.1	92.451	beta-hexosaminidase precursor
BT2460	13.2049	3.723	1.66e-05	6.522	90.433	putative outer membrane protein, probably involved in nutrient binding
BT2461	11.8597	3.568	3.68e-08	17.114	193.167	putative outer membrane protein, probably involved in nutrient binding
BT2464	15.0428	3.911	0.00464	0.396	4.527	hypothetical protein
BT2465	174.127	7.444	5.82e-09	0.212	48.564	hypothetical protein
BT2467	28.6805	4.842	0.000819	0.463	7.373	hypothetical protein
BT2468	28.2857	4.822	0.00254	0.668	4.303	hypothetical protein
BT2469	31.8893	4.995	0.00215	0.169	2.045	integrase
BT2473	65.4808	6.033	2.62e-06	1.277	41.292	hypothetical protein
BT2474	42.6065	5.413	1.79e-05	3.167	45.476	cytochrome c biogenesis protein ccsA
BT2476	20.5918	4.364	0.00103	1.771	18.094	hypothetical protein
BT2477	14.42	3.85	0.00595	3.672	7.981	hypothetical protein
BT2478	14.6112	3.869	0.000768	3.662	30.58	hypothetical protein
BT2479	8.4855	3.085	0.00631	6.325	30.502	iron-regulated protein A precursor
BT2485	18.3792	4.2	0.000558	2.284	24.623	major outer membrane protein OmpA
BT2486	8.28212	3.05	9.37e-07	23.005	196.033	hypothetical protein
BT2489	0.0512964	-4.285	8.07e-05	4546.66	138.244	50S ribosomal protein L19
BT2490	7.71144	2.947	0.00121	4.304	33.868	hypothetical protein
BT2491	4.71089	2.236	0.00723	11.149	51.842	hypothetical protein
BT2498	0.267387	-1.903	0.00118	321.385	85.905	putative outer membrane efflux protein
BT2500	29.1011	4.863	1.02e-05	123.913	2170.37	hypothetical protein
BT2524	3.16017	1.66	0.0034	63.737	198.375	alpha-rhamnosidase
BT2526	0.127009	-2.977	0.000328	538.892	54.045	hypothetical protein
BT2529	14.2018	3.828	0.00263	2.421	19.053	hypothetical protein
BT2530	17.6794	4.144	0.00222	2.414	14.927	conserved hypothetical protein, with a conserved domain
BT2531	32.1334	5.006	1.45e-05	4.969	63.549	putative outer membrane protein, probably involved in nutrient binding
BT2532	47.5377	5.571	3.5e-05	1.683	30.626	putative outer membrane protein, probably involved in nutrient binding
BT2533	19.7393	4.303	0.00356	1.761	6.028	hypothetical protein
BT2541	0.26134	-1.936	0.00616	657.293	169.823	putative calcium-transporting ATPase
BT2542	0.247414	-2.015	0.000364	214.451	52.541	putative haloacid dehalogenase-like hydrolase
BT2559	11.9422	3.578	6e-08	21.075	234.166	hypothetical protein
BT2560	10.7928	3.432	4.79e-07	38.888	407.745	putative outer membrane protein, probably involved in nutrient binding
BT2561	4.55358	2.187	0.00748	76.041	226.675	putative anti-sigma factor
BT2563	0.0476626	-4.391	3.49e-06	6787.11	268.254	polyribonucleotide nucleotidyltransferase
BT2564	0.118997	-3.071	2.12e-05	615.856	73.453	hypothetical protein
BT2569	8.14548	3.026	0.000226	97.699	686.211	RNA polymerase ECF-type sigma factor
BT2579	0.258637	-1.951	0.00107	190.847	47.528	hypothetical protein
BT2580	58.8104	5.878	0.00191	0.101	1.742	hypothetical protein
BT2581	359.787	8.491	4.69e-05	0.08	5.427	hypothetical protein
BT2582	126.413	6.982	0.000122	0.134	4.207	hypothetical protein
BT2583	98.0197	6.615	2.5e-05	0.367	18.429	hypothetical protein
BT2584	392.623	8.617	5.02e-05	0.101	6.27	hypothetical protein
BT2585	309.544	8.274	8.38e-06	0.08	7.692	hypothetical protein
BT2586	258.496	8.014	0.000109	0.106	4.852	hypothetical protein
BT2587	363.296	8.505	4.87e-07	0.134	26.294	hypothetical protein
BT2588	119.18	6.897	7.45e-05	0.306	8.823	hypothetical protein
BT2589	94.2225	6.558	9.51e-05	0.193	10.573	type I restriction enzyme, M subunit
BT2590	33.2896	5.057	0.00034	0.997	20.509	hypothetical protein
BT2593	45.1295	5.496	0.000689	0.334	9.111	conserved protein found in conjugate transposon
BT2594	201.551	7.655	5.21e-05	0.221	7.76	conserved protein found in conjugate transposon
BT2595	52.4547	5.713	7.23e-05	0.719	18.44	conserved protein found in conjugate transposon
BT2596	318.909	8.317	6.99e-07	0.169	26.191	conserved protein found in conjugate transposon
BT2597	50.703	5.664	0.000859	0.169	2.854	hypothetical protein
BT2598	70.9632	6.149	1.58e-05	0.193	13.581	conserved protein found in conjugate transposon
BT2599	50.3528	5.654	4.75e-05	0.997	23.839	conserved protein found in conjugate transposon
BT2600	81.8551	6.355	0.00028	0.221	9.743	conserved protein found in conjugate transposon
BT2601	89.6356	6.486	6.04e-05	0.334	12.793	conserved protein found in conjugate transposon
BT2602	5.11949	2.356	0.00778	14.2	55.608	putative maturase/reverse transcriptase
BT2603	41.1551	5.363	1.74e-06	3.089	70.094	conserved protein found in conjugate transposon
BT2604	104.546	6.708	0.000212	0.169	4.595	conserved protein found in conjugate transposon
BT2607	32.2003	5.009	2.13e-05	1.496	36.168	hypothetical protein
BT2608	133.899	7.065	4.52e-05	0.128	9.001	hypothetical protein
BT2609	197.814	7.628	2.24e-05	0.134	12.16	conserved protein found in conjugate transposon
BT2610	141.828	7.148	8.61e-05	0.106	6.723	hypothetical protein
BT2611	122.701	6.939	0.00169	0.08	1.221	hypothetical protein
BT2612	133.066	7.056	9.69e-05	0.139	8.85	hypothetical protein
BT2613	187.663	7.552	2.17e-06	0.292	31.338	putative mobilization protein
BT2614	66.6254	6.058	4.84e-06	0.926	35.956	putative mobilization protein
BT2620	0.188156	-2.41	0.00531	763.242	114.462	alpha-glucosidase
BT2621	0.116387	-3.103	0.000263	357.283	27.02	hypothetical protein
BT2623	0.137547	-2.862	0.000271	679.779	82.613	putative alpha-1,6-mannanase
BT2624	0.134251	-2.897	8.98e-06	296.9	37.218	hypothetical protein
BT2625	0.138696	-2.85	0.000366	682.849	83.277	putative outer membrane protein, probably involved in nutrient binding
BT2626	0.217035	-2.204	0.00694	821.292	155.669	putative outer membrane protein, probably involved in nutrient binding
BT2627	0.111028	-3.171	8.28e-06	473.614	50.063	putative cell surface protein, have conserved domain
BT2629	0.0728463	-3.779	2.55e-06	1854.61	133.746	putative alpha-1,2-mannosidase
BT2630	0.0996491	-3.327	1.54e-05	640.317	59.733	conserved hypothetical protein with endonuclease/exonuclease/phosphatase family domain
BT2632	0.206183	-2.278	0.000295	309.063	57.042	hypothetical protein
BT2635	16.3475	4.031	0.00677	0.243	1.764	putative integrase/recombinase
BT2636	339.672	8.408	0.000209	0.08	2.522	hypothetical protein
BT2637	72.9583	6.189	0.00129	0.101	1.959	hypothetical protein
BT2638	75.2698	6.234	0.000162	0.106	5.344	hypothetical protein
BT2639	69.3104	6.115	4.25e-05	0.363	20.359	hypothetical protein
BT2640	180.769	7.498	0.000738	0.08	1.626	hypothetical protein
BT2641	259.214	8.018	0.000344	0.08	2.101	hypothetical protein
BT2642	95.0095	6.57	1.15e-06	0.886	40.691	hypothetical protein
BT2643	29.0205	4.859	0.00165	0.193	2.273	hypothetical protein
BT2644	102.822	6.684	1.44e-06	0.805	37.453	DNA topoisomerase I
BT2645	142.914	7.159	3.97e-05	0.367	9.004	hypothetical protein
BT2646	217.821	7.767	0.000497	0.08	1.864	hypothetical protein
BT2647	88.0347	6.46	4.42e-05	0.571	19.547	hypothetical protein
BT2648	61.4355	5.941	9.68e-05	0.53	12.88	hypothetical protein
BT2649	7.42813	2.893	0.00103	6.786	48.664	ThiF family protein, ubiquitin-activating enzyme
BT2650	4.50648	2.172	0.00265	17.636	78.16	hypothetical protein
BT2651	445.413	8.799	0.000136	0.08	2.996	hypothetical protein
BT2652	56.4147	5.818	0.00115	0.146	2.984	hypothetical protein
BT2653	43.0518	5.428	0.000272	0.243	7.096	hypothetical protein
BT2654	0.309498	-1.692	0.00957	216.154	59.359	transposase
BT2672	0.0290967	-5.103	5.8e-05	2736.24	142.696	hypothetical protein
BT2675	10.2603	3.359	0.000862	3.416	29.632	hypothetical protein
BT2676	7.27022	2.862	0.000476	9.84	69.749	hypothetical protein
BT2680	7.81367	2.966	9e-05	20.988	130.756	beta-galactosidase
BT2682	0.32828	-1.607	0.00456	172.78	56.721	putative periplasmic protein
BT2690	11.353	3.505	4.46e-08	19.324	209.325	histidine ammonia-lyase
BT2691	13.9095	3.798	1.04e-06	8.186	104.735	methenyltetrahydrofolate cyclohydrolase
BT2692	36.4539	5.188	3.43e-08	14.73	416.693	imidazolonepropionase
BT2693	23.621	4.562	1.21e-09	10.783	219.241	formiminotransferase-cyclodeaminase
BT2694	14.9285	3.9	1.35e-05	52.411	610.888	putative urocanate hydratase
BT2695	6.94031	2.795	0.00307	82.959	349.221	hypothetical protein
BT2696	196.72	7.62	0.000614	0.08	1.738	hypothetical protein
BT2700	0.0552455	-4.178	0.00013	2333.29	69.926	50S ribosomal protein L17
BT2701	0.0444399	-4.492	2.33e-05	7691.23	228.192	DNA-directed RNA polymerase alpha chain
BT2702	0.0560555	-4.157	9.89e-05	4575.34	155.537	30S ribosomal protein S4
BT2703	0.0694443	-3.848	0.000199	3172	139.262	30S ribosomal protein S11
BT2704	0.10076	-3.311	0.00119	1706.41	101.237	30S ribosomal protein S13
BT2706	0.102238	-3.29	0.000977	3137.7	221.906	methionine aminopeptidase
BT2707	0.0750502	-3.736	0.000346	5852.9	294.55	preprotein translocase SecY subunit
BT2708	0.108518	-3.204	0.00235	2835.67	183.009	50S ribosomal protein L15
BT2709	0.0998565	-3.324	0.0002	655.084	52.617	50S ribosomal protein L30
BT2710	0.0971933	-3.363	0.000585	2346.14	157.713	30S ribosomal protein S5
BT2711	0.058517	-4.095	4.69e-05	2667.58	111.711	50S ribosomal protein L18
BT2712	0.0801585	-3.641	0.000251	3425.84	196.238	50S ribosomal protein L6
BT2713	0.0524832	-4.252	7.09e-05	2297.97	78.338	30S ribosomal protein S8
BT2714	0.0623702	-4.003	5.75e-05	2364.65	108.244	chloroplast 30S ribosomal protein S14
BT2717	0.082355	-3.602	0.000467	1487.79	76.283	50S ribosomal protein L14
BT2718	0.0381281	-4.713	4.89e-06	1642.78	49.606	30S ribosomal protein S17
BT2720	0.108819	-3.2	0.000889	1751.81	140.077	50S ribosomal protein L16
BT2721	0.102096	-3.292	0.00073	3882.04	297.714	30S ribosomal protein S3
BT2722	0.0755199	-3.727	0.00013	2347.46	134.854	50S ribosomal protein L22
BT2724	0.142004	-2.816	0.00666	3327.53	271.776	50S ribosomal protein L2
BT2725	0.0647041	-3.95	9.33e-05	1368.8	61.677	50S ribosomal protein L23
BT2726	0.0538093	-4.216	1.23e-05	3205.17	148.679	50S ribosomal protein L4
BT2728	0.0430155	-4.539	9.51e-06	1595.64	52.889	30S ribosomal protein S10
BT2729	0.0782373	-3.676	0.000244	14667	798.945	elongation factor G
BT2730	0.0588424	-4.087	5.19e-05	3489.79	140.077	30S ribosomal protein S7
BT2731	0.075363	-3.73	0.000248	2438.2	114.738	30S ribosomal protein S12
BT2733	0.166894	-2.583	0.00854	8357.76	916.743	DNA-directed RNA polymerase beta' chain
BT2734	0.139855	-2.838	0.00477	8896.8	785.263	DNA-directed RNA polymerase beta chain
BT2735	0.0947323	-3.4	0.0037	4387.92	166.08	50S ribosomal protein L7/L12
BT2736	0.0388215	-4.687	1.83e-05	10757.9	259.582	ribosomal protein L10
BT2737	0.0399129	-4.647	5.09e-05	14830	312.94	50S ribosomal protein L1
BT2739	0.0519044	-4.268	0.000228	8535.25	212.759	transcription anti-termination protein
BT2747	0.151564	-2.722	0.000166	674.497	100.481	3-deoxy-D-manno-octulosonic-acid transferase
BT2755	0.144987	-2.786	0.000246	829.692	114.982	aspartate ammonia-lyase
BT2757	0.132219	-2.919	9.51e-05	716.621	91.728	L-asparaginase II precursor
BT2758	0.159099	-2.652	8.83e-05	508.999	80.688	hypothetical protein
BT2762	49.3166	5.624	3.8e-06	67.504	1639.1	TonB
BT2769	14.3701	3.845	2.94e-06	15.327	181.286	putative serine/threonine-protein kinase pknB
BT2770	12.5533	3.65	0.000714	2.243	27.179	hypothetical protein
BT2771	7.42813	2.893	0.00038	11.663	80.238	putative serine/threonine-protein kinase pknB
BT2772	7.6	2.926	0.000658	11.946	78.069	putative protein phosphatase
BT2773	8.81524	3.14	0.00162	4.783	35.622	hypothetical protein
BT2774	17.4844	4.128	1.82e-06	6.304	89.122	putative adenylate cyclase
BT2778	9.97972	3.319	6.82e-06	10.252	102.729	RNA polymerase ECF-type sigma factor
BT2779	29.5482	4.885	1.68e-06	4.334	78.518	3-demethylubiquinone-9 3-methyltransferase
BT2780	11.0732	3.469	4.14e-05	6.178	70.54	conserved hypothetical protein, putative membrane-associated protein
BT2786	0.0971933	-3.363	0.00352	2613.93	103.883	30S ribosomal protein S15
BT2787	0.0469738	-4.412	2.15e-07	3943.03	182.916	GTP-binding elongation factor family protein TypA/BipA
BT2790	0.106358	-3.233	0.00352	21818.2	1117.75	phosphoenolpyruvate carboxykinase [ATP]
BT2791	0.135184	-2.887	1.34e-06	334.783	44.382	uracil phosphoribosyltransferase
BT2793	22.8164	4.512	0.000181	3.339	34.031	putative MFS transporter
BT2794	19.3733	4.276	0.00124	2.841	17.45	putative multidrug resistance protein
BT2795	12.7198	3.669	0.00154	3.786	26.887	outer membrane efflux protein precursor
BT2797	0.229888	-2.121	0.00589	998.797	210.399	adenosylhomocysteinase
BT2799	0.168638	-2.568	1.09e-05	297.582	49.297	putative PfkB family carbohydrate kinase
BT2812	0.120241	-3.056	9.57e-05	438.756	61.512	alkyl hydroperoxide reductase C22 protein
BT2813	174.248	7.445	8.57e-10	0.306	67.156	sodium-dependent multivitamin transporter
BT2814	561.056	9.132	1.26e-09	0.101	48.357	dihydrodipicolinate synthase
BT2818	39.3148	5.297	2.93e-09	3.284	104.408	putative outer membrane protein, probably involved in nutrient binding
BT2819	30.4422	4.928	1.32e-06	2.418	60.057	hypothetical protein
BT2820	30.6115	4.936	6.05e-08	3.446	94.185	putative outer membrane protein, probably involved in nutrient binding
BT2821	37.5828	5.232	1.64e-06	1.514	48.067	putative outer membrane protein, probably involved in nutrient binding
BT2822	36.4286	5.187	1.14e-06	2.264	74.704	hypothetical protein
BT2823	26.1185	4.707	4.66e-07	2.763	70.96	hypothetical protein
BT2824	34.8238	5.122	7.24e-07	1.908	56.388	beta-glucanase precursor
BT2825	52.8195	5.723	0.000466	0.583	5.912	chitinase
BT2827	0.120826	-3.049	8.36e-05	1793.96	215.927	DNA topoisomerase I
BT2829	0.174827	-2.516	0.00123	1264.88	206.052	arginyl-tRNA synthetase
BT2835	0.0715949	-3.804	4.25e-05	6606	384.521	protein-export membrane protein SecD/SecF
BT2836	0.225782	-2.147	0.00285	698.871	156.054	2-oxoglutarate synthase subunit korA
BT2838	0.1386	-2.851	6.78e-05	644.772	88.965	hypothetical protein
BT2841	0.185052	-2.434	0.00449	1618.46	240.273	pyruvate kinase
BT2842	0.181495	-2.462	0.000226	226.204	36.02	3-dehydroquinate dehydratase
BT2845	0.203627	-2.296	6.04e-05	258.576	52.122	hypothetical protein
BT2848	9.97281	3.318	0.00469	4.608	24.497	hypothetical protein
BT2849	10.9283	3.45	0.00176	5.089	32.951	aldose 1-epimerase precursor
BT2850	0.214939	-2.218	0.000985	500.281	107.158	putative two-component system sensor histidine kinase
BT2852	5.15867	2.367	0.00128	19.256	89.828	putative beta-xylosidase
BT2854	4.50023	2.17	0.00148	32.981	128.308	periplasmic beta-glucosidase precursor
BT2855	14.9078	3.898	9.89e-05	10.737	85.863	beta-mannosidase precursor
BT2856	22.3934	4.485	0.00172	1.609	22.792	hypothetical protein
BT2857	18.1387	4.181	0.00146	2.22	17.935	hypothetical protein
BT2858	22.5179	4.493	0.000706	3.142	21.238	putative outer membrane protein, probably involved in nutrient binding
BT2859	17.6917	4.145	0.00033	7.76	51.708	putative outer membrane protein, probably involved in nutrient binding
BT2862	7.66348	2.938	0.00367	8.206	111.286	CPS locus 7
BT2865	9.70683	3.279	0.00443	3.768	63.842	CPS locus 7
BT2878	9.09454	3.185	0.00404	4.41	70.649	CPS locus 7
BT2890	6.74585	2.754	0.00444	7.445	39.213	transposase
BT2891	76.2677	6.253	0.00538	0.08	0.852	hypothetical protein
BT2892	31.669	4.985	2.9e-10	3.998	124.103	hypothetical protein
BT2893	20.5918	4.364	7.51e-10	6.474	134.569	hypothetical protein
BT2894	40.4761	5.339	1.32e-13	4.935	202.013	putative outer membrane protein, probably involved in nutrient binding
BT2895	57.3213	5.841	3.71e-08	1.037	63.962	endo-1,4-beta-xylanase
BT2896	68.1669	6.091	5.99e-10	1.222	94.74	hypothetical protein
BT2897	13.0864	3.71	9.92e-09	20.113	253.038	two-component system sensor histidine kinase/response regulator, hybrid ('one-component system')
BT2898	11.1193	3.475	3.13e-07	12.414	133.75	endo-1,4-beta-xylanase D precursor
BT2899	8.08922	3.016	3.47e-06	36.717	270.289	hypothetical protein
BT2900	32.5819	5.026	0.000314	1.277	23.449	arabinan endo-1,5-alpha-L-arabinosidase A precursor
BT2901	28.3446	4.825	2.11e-06	2.624	66.701	hypothetical protein
BT2902	25.4572	4.67	1.34e-05	2.671	57.766	hypothetical protein
BT2903	45.8866	5.52	7.78e-09	2.46	89.106	hypothetical protein
BT2904	30.6752	4.939	2.29e-07	3.256	82.63	hypothetical protein
BT2905	19.6438	4.296	1.48e-07	7.833	121.428	putative outer membrane protein, probably involved in nutrient binding
BT2906	11.9837	3.583	0.000207	4.56	46.396	hypothetical protein
BT2907	13.871	3.794	0.000124	5.313	52.639	hypothetical protein
BT2908	30.803	4.945	7.85e-08	6.768	136.338	hypothetical protein
BT2909	7.78124	2.96	0.000405	13.149	79.618	putative L-arabinose isomerase
BT2911	12.1089	3.598	2.37e-05	11.32	96.538	hypothetical protein
BT2912	10.9283	3.45	3.78e-05	28.838	215.78	putative glycosyslhydrolase
BT2913	9.71356	3.28	0.00105	8.525	51.084	unsaturated glucuronylhydrolase
BT2914	9.15779	3.195	0.000309	8.968	65.087	iduronate 2-sulfatase precursor
BT2915	8.9321	3.159	0.000632	7.447	53.349	putative secreted protein
BT2916	5.01761	2.327	0.00676	11.942	53.68	hypothetical protein
BT2917	11.4796	3.521	0.00051	2.357	28.078	hypothetical protein
BT2918	10.2106	3.352	0.000116	8.055	68.303	hypothetical protein
BT2919	34.5353	5.11	1.57e-06	2.877	62.855	putative outer membrane protein, probably involved in nutrient binding
BT2920	31.5376	4.979	2.63e-08	5.932	129.682	putative outer membrane protein, probably involved in nutrient binding
BT2921	13.9385	3.801	0.000455	3.145	32.796	hypothetical protein
BT2922	16.8538	4.075	4.1e-05	6.379	66.668	beta-galactosidase
BT2927	3.70122	1.888	0.00206	88.684	316.302	conserved hypothetical protein, putative cell wall-associated protein precursor
BT2928	52.7464	5.721	1.59e-08	3.327	110.591	hypothetical protein
BT2933	0.216284	-2.209	0.00291	995.879	209.094	Methionyl-tRNA synthetase
BT2934	0.315782	-1.663	0.0038	250.66	75.637	putative transmembrane transport protein, putative lipopolysaccharide biosynthesis protein
BT2940	72.0037	6.17	3.81e-05	0.363	20.799	multidrug resistance protein
BT2941	61.0534	5.932	2.36e-07	2.307	71.138	multidrug resistance protein mexB (multidrug- efflux protein)
BT2942	20.692	4.371	0.000323	2.581	28.934	putative multidrug resistance protein
BT2943	3.66802	1.875	0.00902	25.945	94.395	putative hexapeptide transferase family protein
BT2944	0.274904	-1.863	0.00139	222.57	58.532	putative UDP-N-acetylglucosamine 2-epimerase
BT2945	0.190122	-2.395	0.00031	467.844	89.987	UDP-N-acetyl-D-mannosamine dehydrogenase
BT2951	5.7041	2.512	0.00722	13.967	51.499	putative outer membrane protein, probably involved in nutrient binding
BT2952	4.9864	2.318	0.00783	27.628	81.409	putative outer membrane protein, probably involved in nutrient binding
BT2953	8.78474	3.135	0.00145	4.835	36.401	L-rhamnose-proton symporter
BT2954	27.6269	4.788	0.00411	0.265	2.452	hypothetical protein
BT2955	36.2523	5.18	3.48e-05	2.184	35.522	formate acetyltransferase 2
BT2956	38.6126	5.271	0.000599	0.391	10.154	putative pyruvate formate-lyase 3 activating enzyme
BT2959	3.01676	1.593	0.00548	73.026	213.843	hypothetical protein
BT2960	22.3934	4.485	0.00286	0.583	3.313	hypothetical protein
BT2962	19.0934	4.255	0.00795	0.193	1.748	hypothetical protein
BT2963	7.64756	2.935	0.00115	18.068	79.975	hypothetical protein
BT2964	11.6398	3.541	0.000228	8.487	62.246	chondroitinase AC precursor
BT2965	7.90629	2.983	0.00344	4.043	27.162	hypothetical protein
BT2966	17.1841	4.103	6.96e-05	4.281	49.838	hypothetical protein
BT2967	19.603	4.293	2.07e-05	5.474	66.376	putative outer membrane protein, probably involved in nutrient binding
BT2968	18.7654	4.23	0.00018	7.523	55.975	putative outer membrane protein, probably involved in nutrient binding
BT2969	20.0565	4.326	6.75e-05	4.815	51.942	beta-galactosidase
BT2970	7.61582	2.929	0.00856	7.744	28.302	alpha-L-fucosidase precursor
BT2975	9.3957	3.232	0.00194	84.626	399.266	putative nicotinate mononucleotide:5,6- dimethylbenzimidazole phosphoribosyltransferase
BT2976	0.0863297	-3.534	3.33e-05	905.316	65.976	FKBP-type peptidyl-prolyl cis-trans isomerase, outer membrane protein precursor
BT2977	0.0794395	-3.654	0.000377	2586.41	123.375	peptidylprolyl isomerase
BT2978	0.165741	-2.593	0.00103	380.862	45.603	transcriptional regulator
BT2983	15.3376	3.939	0.00155	3.822	22.477	hypothetical protein
BT2984	15.1474	3.921	0.00218	2.321	16.175	hypothetical protein
BT2985	82.6533	6.369	0.000366	0.231	4.267	DNA repair protein
BT2986	21.2295	4.408	0.00103	0.421	7.839	integrase
BT2990	12.711	3.668	0.00256	4.138	28.467	hypothetical protein
BT2991	32.1111	5.005	0.000365	1.674	17.288	hypothetical protein
BT2992	84.39	6.399	7.88e-06	0.764	26.594	hypothetical protein
BT2993	125.888	6.976	2.97e-06	0.212	26.224	hypothetical protein
BT2994	60.8	5.926	0.000199	0.367	10.472	hypothetical protein
BT2995	263.745	8.043	3.21e-05	0.146	8.409	conserved hypothetical protein with relaxase/mobilization nuclease domain
BT2996	159.454	7.317	8.22e-05	0.134	4.925	hypothetical protein
BT3000	0.278548	-1.844	0.00151	156.828	43.14	hypothetical protein
BT3001	0.267016	-1.905	0.00635	595.031	158.587	ATP-dependent DNA helicase
BT3002	0.171943	-2.54	0.00132	120.512	17.308	hypothetical protein
BT3003	0.21037	-2.249	0.00345	1064.9	208.165	hypothetical protein
BT3009	5.08413	2.346	9.61e-05	55.299	273.826	beta-glucosidase (gentiobiase)
BT3010	0.257207	-1.959	0.00127	131.775	33.824	RNA polymerase ECF-type sigma factor
BT3016	151.062	7.239	1.17e-06	0.579	52.9	TonB-dependent receptor
BT3017	15.7907	3.981	0.00324	2.421	13.683	acid phosphatase
BT3025	5.18376	2.374	0.00706	13.513	55.411	putative outer membrane protein, probably involved in nutrient binding
BT3026	5.49454	2.458	0.00555	12.981	55.347	glycosylhydrolase, putative xylanase
BT3028	5.78373	2.532	0.000992	12.455	70.715	hypothetical protein
BT3030	4.21929	2.077	0.00596	42.634	129.3	conserved hypothetical protein with conserved domains
BT3032	0.161097	-2.634	0.000544	516.57	70.227	conserved hypothetical protein, with a weak acyltransferase domain
BT3033	0.268315	-1.898	0.00795	682.308	179.587	DNA topoisomerase IV subunit B
BT3043	19.0934	4.255	1.14e-08	12.792	208.901	putative xylanase
BT3044	19.8353	4.31	3.18e-05	2.243	53.126	hypothetical protein
BT3045	29.0607	4.861	1.42e-10	4.516	134.823	hypothetical protein
BT3046	31.8893	4.995	5.22e-12	6.026	184.694	putative outer membrane protein, probably involved in nutrient binding
BT3047	34.7033	5.117	2.92e-08	2.5	82.156	hypothetical protein
BT3048	44.9422	5.49	1.25e-14	5.394	241.844	hypothetical protein
BT3049	6.10081	2.609	2.12e-05	61.827	375.534	two-component system sensor histidine kinase/response regulator, hybrid ('one-component system')
BT3050	30.739	4.942	1.52e-08	2.637	95.024	chitinase precursor
BT3057	8.31664	3.056	6e-07	26.545	214.572	N-acetylgalactosamine-6-sulfatase precursor
BT3059	23.5393	4.557	2.39e-08	4.561	107.5	hypothetical protein
BT3060	113.772	6.83	2.34e-14	1.067	154.055	hypothetical protein
BT3061	40.3641	5.335	3.78e-10	7.338	235.014	hypothetical protein
BT3065	6.09235	2.607	0.00146	14.588	72.802	alpha-galactosidase precursor
BT3066	0.248962	-2.006	0.00579	688.928	165.296	hypothetical protein
BT3067	0.142991	-2.806	0.000387	305.023	28.297	hypothetical protein
BT3070	0.267201	-1.904	0.00495	159.941	34.667	Smf protein DNA processing chain A
BT3071	0.191312	-2.386	0.000112	128.502	24.526	hypothetical protein
BT3073	0.189071	-2.403	0.000127	330.66	57.589	putative TIM-barrel enzyme, possible dehydrogenase, contains a highly conserved dihydrouridine synthase domain
BT3074	0.20805	-2.265	7.77e-05	307.085	63.851	hypothetical protein
BT3075	0.2772	-1.851	0.00156	241.366	64.561	NAD-dependent epimerase/dehydratase family protein
BT3079	0.213602	-2.227	0.00359	548.243	100.582	hypothetical protein
BT3080	0.0381546	-4.712	4.87e-06	4922.5	133.667	cysteine synthase A
BT3086	7.24507	2.857	3.96e-05	25.367	155.021	alpha-glucosidase II
BT3087	5.75175	2.524	0.00179	15.767	81.388	cycloisomaltooligosaccharide glucanotransferase
BT3089	7.90629	2.983	0.0022	9.411	48.895	putative outer membrane protein, probably involved in nutrient binding
BT3090	5.51362	2.463	0.0023	24.901	94.906	putative outer membrane protein, probably involved in nutrient binding
BT3092	8.98177	3.167	0.000176	13.923	89.298	beta-galactosidase
BT3093	7.38706	2.885	0.00312	8.928	45.213	arylsulfatase (aryl-sulfate sulphohydrolase)
BT3094	10.3963	3.378	0.000892	5.737	41.13	putative secreted xylosidase
BT3095	7.81909	2.967	0.000712	9.864	61.749	putative sulfatase
BT3096	9.33726	3.223	8.57e-05	12.247	88.694	alpha-L-arabinofuranosidase A precursor
BT3097	4.01667	2.006	0.00343	53.208	173.008	two-component system sensor histidine kinase/response regulator, hybrid ('one-component system')
BT3101	11.868	3.569	0.00023	4.561	47.369	N-sulphoglucosamine sulphohydrolase precursor
BT3102	15.455	3.95	7.96e-05	4.797	57.116	putative outer membrane protein, probably involved in nutrient binding
BT3103	14.5606	3.864	2.88e-07	9.673	125.526	putative outer membrane protein, probably involved in nutrient binding
BT3104	20.5918	4.364	6.47e-05	2.924	41.681	hypothetical protein
BT3105	11.5915	3.535	0.000861	3.6	32.126	hypothetical protein
BT3106	24.4201	4.61	4.19e-06	3.579	63.044	arylsulfatase (aryl-sulfate sulphohydrolase)
BT3107	17.3998	4.121	9.51e-05	4.368	51.075	arylsulfatase (aryl-sulfate sulphohydrolase)
BT3108	10.418	3.381	0.00207	2.357	19.202	putative beta-xylosidase
BT3109	30.803	4.945	1.06e-06	3.162	69.495	arylsulfatase A precursor
BT3113	0.203063	-2.3	0.00153	247.312	37.257	putative transmembrane efflux protein
BT3115	44.6627	5.481	2.82e-16	6.674	305.474	putative proline dehydrogenase/delta-1-pyrroline- 5-carboxylate dehydraogenase
BT3116	0.0949953	-3.396	7.39e-06	829.102	77.785	GTP-binding protein
BT3117	0.220065	-2.184	0.000392	401.627	88.137	putative oxidoreductase
BT3118	0.187245	-2.417	5.23e-05	360.459	67.429	prolipoprotein diacylglyceryl transferase
BT3121	0.263523	-1.924	0.00632	652.429	171.594	DNA mismatch repair protein mutS
BT3124	18.3283	4.196	4.04e-06	4.368	72.885	putative sialic acid-specific acetylesterase
BT3127	0.144386	-2.792	3.8e-06	271.963	37.363	hypothetical protein
BT3128	0.220065	-2.184	0.000689	126.727	25.805	putative xanthosine triphosphate pyrophosphatase
BT3131	5.73185	2.519	0.00291	13.21	62.738	alpha-galactosidase (melibiase)
BT3132	8.73011	3.126	8.06e-05	12.817	92.327	sialic acid-specific 9-O-acetylesterase
BT3133	8.52677	3.092	3.7e-05	11.919	96.039	alpha-galactosidase
BT3134	44.9111	5.489	3.18e-07	3.615	87.266	two-component system sensor histidine kinase/response regulator, hybrid ('one-component system')
BT3135	19.7393	4.303	0.000152	2.492	33.564	integrase
BT3136	17.5087	4.13	0.000838	2.109	21.874	integrase
BT3137	17.2318	4.107	0.00191	0.668	6.457	hypothetical protein
BT3143	6.75989	2.757	0.00567	5.487	29.952	mobilization protein BmgA
BT3150	5.04901	2.336	0.006	42.588	128.926	transcriptional regulator
BT3154	0.0865693	-3.53	3.24e-07	121.997	10.588	hypothetical protein
BT3155	5.16225	2.368	0.00257	21.842	86.513	hypothetical protein
BT3156	5.83608	2.545	0.00226	20.949	82.482	putative outer membrane protein, probably involved in nutrient binding
BT3165	0.240649	-2.055	0.000829	124.335	29.915	tRNA/rRNA methyltransferase
BT3168	0.257921	-1.955	0.000754	154.308	39.95	putative Fe-S oxidoreductase
BT3171	10.8078	3.434	2.75e-05	7.877	80.702	sialic acid-specific 9-O-acetylesterase
BT3172	3.26481	1.707	0.00567	65.145	196.51	two-component system sensor histidine kinase/response regulator, hybrid ('one-component system')
BT3173	6.18597	2.629	0.00662	19.857	60.431	hypothetical protein
BT3174	47.4718	5.569	1.19e-06	2.539	62.823	putative outer membrane protein, probably involved in nutrient binding
BT3175	87.1241	6.445	2.17e-06	0.841	38.559	putative outer membrane protein, probably involved in nutrient binding
BT3176	185.98	7.539	6.95e-08	0.421	50.425	hypothetical protein
BT3177	62.5961	5.968	3.42e-05	0.954	28.645	mucin-desulfating sulfatase
BT3179	3.40818	1.769	0.00213	82.421	272.485	beta-galactosidase
BT3180	4.47845	2.163	0.00611	17.284	69.047	hypothetical protein
BT3181	0.15283	-2.71	0.000321	439.408	53.232	putative sulfate transporter, permease
BT3183	0.261703	-1.934	0.00523	146.46	32.616	hypothetical protein
BT3188	77.2788	6.272	7.85e-07	102.759	3843.28	hypothetical protein
BT3189	145.412	7.184	5e-08	55.787	4052.45	hypothetical protein
BT3190	106.006	6.728	7.82e-08	35.972	2043.27	putative RNA polymerase ECF-type sigma factor
BT3191	210.693	7.719	6.15e-08	29.575	2527.16	hypothetical protein
BT3192	75.5835	6.24	1.51e-06	40.849	1334.96	TonB
BT3195	0.191976	-2.381	0.000658	558.324	107.321	hypothetical protein
BT3198	19.671	4.298	8.18e-06	3.15	61.186	hypothetical protein
BT3200	13.306	3.734	0.000806	1.762	20.039	putative N-acetylmuramoyl-L-alanine amidase
BT3201	12.3977	3.632	0.000133	9.022	77.645	hypothetical protein
BT3202	5.58671	2.482	4.94e-05	66.387	368.52	cell well associated RhsD protein precursor
BT3205	8.58013	3.101	6.28e-05	10.436	87.897	hypothetical protein
BT3206	3.93401	1.976	0.00919	17.904	67.262	hypothetical protein
BT3207	6.80219	2.766	0.00103	7.972	54.703	hypothetical protein
BT3209	0.166894	-2.583	0.000137	460.557	74.092	hypothetical protein
BT3211	0.111028	-3.171	6.31e-05	73.515	8.126	hypothetical protein
BT3212	0.244177	-2.034	0.000322	245.642	59.366	putative bacitracin resistance protein
BT3213	0.231647	-2.11	0.000216	251.375	58.093	tRNA pseudouridine synthase B
BT3214	0.15615	-2.679	0.000174	670.221	104.672	S-adenosylmethionine:tRNA ribosyltransferase- isomerase
BT3215	0.23342	-2.099	0.00028	165.878	38.62	hypothetical protein
BT3217	0.185823	-2.428	0.0066	45.912	8.425	hypothetical protein
BT3218	0.125869	-2.99	6.67e-05	86.21	10.816	hypothetical protein
BT3219	0.0814467	-3.618	4.43e-06	878.457	68.806	S-adenosylmethionine synthetase
BT3221	0.1501	-2.736	0.00317	377.71	30.156	hypothetical protein
BT3226	0.0868699	-3.525	0.000189	998.923	59.698	hypothetical protein
BT3228	0.173619	-2.526	0.0018	66.77	10.265	hypothetical protein
BT3230	0.180867	-2.467	0.00178	894.834	143.572	tyrosyl-tRNA synthetase
BT3246	0.236678	-2.079	0.000405	160.712	36.84	polysaccharide deacetylase
BT3247	0.130128	-2.942	0.000134	1758.85	228.886	hypothetical protein
BT3251	0.203768	-2.295	0.00103	104.214	18.962	conserved hypothetical protein, putative integral membrane protein
BT3252	0.159099	-2.652	6.99e-06	345.629	54.687	hypothetical protein
BT3253	0.146097	-2.775	0.000139	717.653	103.513	phosphoribosylamine--glycine ligase
BT3254	0.225469	-2.149	0.0036	781.817	167.862	dipeptidyl peptidase IV
BT3255	0.243839	-2.036	0.00367	652.544	159.058	putative N6-adenine-specific DNA methylase
BT3256	0.104314	-3.261	1.55e-06	473.556	47.915	serine acetyltransferase
BT3261	0.199713	-2.324	0.000753	512.531	102.075	octaprenyl-diphosphate synthase
BT3263	0.170164	-2.555	0.000719	705.084	111.131	putative deoxyribose-phosphate aldolase
BT3264	0.253314	-1.981	0.00127	118.31	30.183	hypothetical protein
BT3267	0.0822979	-3.603	3.54e-09	280.772	22.493	adenine phosphoribosyltransferase
BT3268	0.272627	-1.875	0.00804	461.256	112.922	glucose-inhibited division protein A
BT3274	4.83662	2.274	0.00203	22.475	92.447	hypothetical protein
BT3278	29.7125	4.893	8.94e-05	2.345	35.811	putative anti-sigma factor
BT3279	18.6487	4.221	1.44e-05	7.899	85.166	putative outer membrane protein, probably involved in nutrient binding
BT3280	15.1684	3.923	0.0014	2.862	24.689	hypothetical protein
BT3281	16.1784	4.016	0.00103	2.142	19.747	hypothetical protein
BT3282	5.57125	2.478	0.00196	23.119	93.233	hypothetical protein
BT3291	22.1618	4.47	5.77e-08	6.376	119.911	hypothetical protein
BT3292	23.6866	4.566	6.87e-10	6.937	154.39	beta-glucuronidase
BT3300	8.71198	3.123	0.00186	12.012	54.334	beta-glucosidase
BT3303	0.0753108	-3.731	6.99e-06	1810.31	127.036	ATP-dependent RNA helicase
BT3305	0.256672	-1.962	0.00482	413.617	95.602	fructokinase
BT3306	0.186081	-2.426	4.77e-05	348.868	64.843	putative sugar isomerase
BT3310	7.08614	2.825	0.00144	21.025	87.338	putative outer membrane protein, probably involved in nutrient binding
BT3311	8.96933	3.165	0.00233	7.118	39.232	putative outer membrane protein, probably involved in nutrient binding
BT3313	11.012	3.461	5.05e-05	11.601	90.013	hypothetical protein
BT3314	6.27667	2.65	0.000453	25.053	118.691	thermostable beta-glucosidase B
BT3320	0.305025	-1.713	0.00482	308.941	89.493	dihydrodipicolinate reductase
BT3322	6.91151	2.789	0.000499	21.382	104.771	putative thioredoxin family protein
BT3324	8.35709	3.063	0.000188	18.677	109.897	chondroitinase (chondroitin lyase) precursor
BT3325	0.276433	-1.855	0.00439	204.233	47.592	hypothetical protein
BT3328	4.13246	2.047	0.00479	29.442	100.573	hypothetical protein
BT3333	7.80284	2.964	0.0015	10.198	54.714	arylsulfatase A precursor (ASA)
BT3339	0.239152	-2.064	0.00222	388.507	84.039	AcrA/AcrE family multidrug resistance protein
BT3344	12.7198	3.669	0.000312	3.963	40.343	hypothetical protein
BT3345	10.0005	3.322	0.00168	8.551	43.617	conserved hypothetical protein, putative outer membrane protein
BT3346	10.6738	3.416	0.000309	11.831	72.24	putative outer membrane protein, probably involved in nutrient binding
BT3355	0.164938	-2.6	0.000111	496.02	81.553	putative auxin-regulated protein
BT3357	0.0503453	-4.312	2.32e-07	1348.44	71.265	ribonuclease III
BT3358	0.0243996	-5.357	1.68e-06	17929.1	281.923	3-oxoacyl-[acyl-carrier-protein] synthase II
BT3361	0.299162	-1.741	0.00193	286.859	86.139	erythronate-4-phosphate dehydrogenase
BT3363	0.260436	-1.941	0.00246	367.302	90.256	lipopolysaccharide core biosynthesis protein LpsA
BT3364	0.306509	-1.706	0.003	274.079	82.244	hypothetical protein
BT3372	0.226723	-2.141	0.00104	152.363	29.874	glycosyltransferase
BT3373	0.123108	-3.022	8e-05	85.615	9.733	spermidine n1-acetyltransferase
BT3374	0.14691	-2.767	7.08e-06	315.918	43.292	putative carbamoyl-phosphate-synthetase
BT3375	0.137071	-2.867	1.4e-06	346.419	47.127	aspartate aminotransferase
BT3376	0.145996	-2.776	3.66e-05	492.362	71.11	nucleotide sugar transaminase
BT3387	0.206613	-2.275	6.34e-05	250.353	51.931	putative polysaccharide deacetylase
BT3388	0.306509	-1.706	0.00525	311.939	91.623	hypothetical protein
BT3389	0.246217	-2.022	0.00106	270.639	61.064	hypothetical protein
BT3394	0.185694	-2.429	0.00136	916.563	161.628	putative arginine decarboxylase
BT3401	3.16236	1.661	0.00668	62.229	181.24	hypothetical protein
BT3408	0.254194	-1.976	0.00919	602.326	136.101	conserved hypothetical protein, putative ABC transporter permease component
BT3411	32.6497	5.029	2.15e-06	31.808	642.622	pyrophosphate-energized vacuolar membrane proton pump
BT3414	0.200267	-2.32	4.67e-05	247.784	49.612	Mg2+/Co2+ transporter
BT3415	41.7586	5.384	2.33e-05	0.212	11.893	hypothetical protein
BT3416	4.73709	2.244	0.0051	18.204	71.569	putative receptor protein
BT3417	14.4801	3.856	0.000206	1.277	20.325	hypothetical protein
BT3419	0.0544471	-4.199	4.89e-07	2221.41	117.569	2,3-bisphosphoglycerate-independent phosphoglycerate mutase
BT3420	9.66654	3.273	0.00247	4.92	31.87	hypothetical protein
BT3421	23.8679	4.577	0.000112	2.824	38.313	hypothetical protein
BT3422	19.7804	4.306	0.000103	6.774	56.705	hypothetical protein
BT3424	13.9095	3.798	3.1e-05	10.564	98.889	hypothetical protein
BT3425	14.5002	3.858	0.00163	3.425	23.097	hypothetical protein
BT3426	30.211	4.917	0.00159	0.193	2.335	hypothetical protein
BT3429	0.155933	-2.681	0.00159	2525.69	334.386	DNA gyrase subunit B
BT3430	0.0269047	-5.216	1.63e-06	3277.57	56.911	ribosomal protein S20
BT3439	88.4016	6.466	3.87e-11	3.997	233.601	hypothetical protein
BT3440	141.142	7.141	9.1e-12	3.167	299.521	hypothetical protein
BT3441	101.97	6.672	1.53e-06	2.581	78.108	hypothetical protein
BT3443	0.132494	-2.916	3.08e-05	378.206	44.691	conserved hypothetical protein with a conserved domain
BT3446	0.183773	-2.444	3.18e-05	189.097	34.209	cell division protein FtsQ
BT3449	0.26906	-1.894	0.00152	326.759	85.903	rod shape-determining protein rodA
BT3450	0.259895	-1.944	0.00178	381.99	98.441	UDP-N-acetylmuramoylalanine--D-glutamate ligase
BT3451	0.268687	-1.896	0.000831	306.667	82.397	phospho-N-acetylmuramoyl-pentapeptide-transferase
BT3456	0.16471	-2.602	1.82e-05	185.467	29.773	hypothetical protein
BT3473	11.8023	3.561	0.00104	2.295	21.32	hypothetical protein
BT3474	22.2695	4.477	2.14e-05	3.665	52.615	putative outer membrane protein, probably involved in nutrient binding
BT3475	19.2129	4.264	5.88e-06	5.906	81.754	putative outer membrane protein, probably involved in nutrient binding
BT3476	22.6588	4.502	2.56e-05	2.149	42.941	hypothetical protein
BT3477	34.6792	5.116	6.81e-14	6.234	217.327	glutaminase A
BT3478	0.23965	-2.061	0.000508	342.123	81.633	integrase
BT3481	40.002	5.322	3.56e-05	0.396	17.534	putative glutaminase A
BT3482	21.8264	4.448	0.000136	2.22	52.346	hypothetical protein
BT3483	30.6539	4.938	3.84e-08	4.666	127.156	putative outer membrane protein, probably involved in nutrient binding
BT3484	22.5179	4.493	5e-06	3.892	66.18	hypothetical protein
BT3485	25.1067	4.65	2.67e-05	1.167	27.233	hypothetical protein
BT3486	13.2507	3.728	3.2e-07	9.305	133.567	N-acetylgalactosamine-6-sulfatase precursor
BT3487	12.1257	3.6	2.04e-07	9.788	121.888	arylsulfatase (aryl-sulfate sulphohydrolase)
BT3488	21.4514	4.423	4.33e-10	6.345	136.892	arylsulfatase (aryl-sulfate sulphohydrolase)
BT3489	9.29851	3.217	7.14e-05	9.417	78.072	arylsulfatase B precursor
BT3491	39.9466	5.32	0.000441	0.231	8.241	glutaminase A
BT3492	60.8	5.926	1.59e-08	1.575	74.925	conserved hypothetical protein, with a conserved domain
BT3493	12.978	3.698	0.00143	2.19	23.767	putative outer membrane protein, probably involved in nutrient binding
BT3494	21.0829	4.398	1.11e-06	4.691	83.402	putative outer membrane protein, probably involved in nutrient binding
BT3495	19.5758	4.291	1.98e-06	5.855	87.199	putative outer membrane protein, probably involved in nutrient binding
BT3496	19.2662	4.268	2.12e-05	2.532	44.894	hypothetical protein
BT3497	29.5687	4.886	0.00165	0.607	3.94	hypothetical protein
BT3498	59.0555	5.884	0.000481	0.243	4.255	hypothetical protein
BT3499	67.6492	6.08	0.000248	0.396	13.702	hypothetical protein
BT3500	53.7801	5.749	1.46e-05	1.202	30.569	hypothetical protein
BT3501	32.7858	5.035	0.000186	1.145	22.654	putative alpha-1,6-mannanase
BT3502	504.951	8.98	1.12e-05	0.08	8.554	hypothetical protein
BT3503	119.843	6.905	4.31e-08	0.292	38.518	glutaminase A
BT3504	168.196	7.394	2.78e-18	2.316	354.021	hypothetical protein
BT3505	129.607	7.018	8.51e-13	6.404	831.715	putative outer membrane protein, probably involved in nutrient binding
BT3506	129.427	7.016	8.03e-14	5.474	681.252	hypothetical protein
BT3507	176.314	7.462	2.27e-13	3.504	522.739	hypothetical protein
BT3508	6.82108	2.77	2.56e-06	26.596	182.27	hypothetical protein
BT3510	22.6274	4.5	3.34e-05	0.875	22.717	hypothetical protein
BT3512	6.00016	2.585	8.25e-05	24.419	135.77	glutaminase A
BT3513	21.318	4.414	3.42e-08	5.4	117.892	beta-galactosidase
BT3514	9.42832	3.237	3.14e-06	19.779	167.307	hypothetical protein
BT3521	5.84418	2.547	0.0029	13.09	61.05	alpha-1,6-mannanase
BT3524	18.7914	4.232	1.73e-07	5.437	110.428	alpha-1,6-mannanase
BT3525	17.1246	4.098	2.31e-09	8.579	149.285	hypothetical protein
BT3526	10.3102	3.366	2.82e-08	20.363	209.352	glutaminase
BT3527	5.83608	2.545	3.84e-05	44.825	245.917	alpha-1,2-mannosidase
BT3528	9.72029	3.281	6.4e-06	32.695	267.032	hypothetical protein
BT3529	6.87329	2.781	9.95e-05	32.238	178.552	aldose 1-epimerase precursor
BT3530	6.9355	2.794	1.82e-05	30.449	195.776	putative alpha-1,2-mannosidase
BT3531	9.18322	3.199	1.21e-07	24.355	220.331	hypothetical protein
BT3532	6.35548	2.668	0.000747	10.365	65.438	aldose 1-epimerase precursor
BT3542	47.9347	5.583	7.46e-05	0.976	19.551	hypothetical protein
BT3544	19.1995	4.263	0.00139	0.243	6.074	hypothetical protein
BT3545	21.4365	4.422	0.000474	2.188	22.273	hypothetical protein
BT3546	30.1273	4.913	1.78e-06	5.082	89.269	glutaminase
BT3550	0.180742	-2.468	0.00206	1358.94	220.499	putative long-chain-fatty-acid--CoA ligase
BT3552	0.186856	-2.42	0.00149	953.248	170.865	peptide chain release factor RF-2
BT3558	0.144386	-2.792	0.000162	675.538	93.151	putative endonuclease
BT3559	0.258637	-1.951	0.00758	510.305	121.151	hypothetical protein
BT3565	5.37401	2.426	0.000321	69.076	340.099	putative TonB-dependent receptor
BT3572	22.3934	4.485	7.65e-06	2.744	54.136	hypothetical protein
BT3573	32.1334	5.006	4.12e-05	0.875	23.809	hypothetical protein
BT3574	13.1775	3.72	0.000102	3.076	40.741	hypothetical protein
BT3576	0.288771	-1.792	0.00792	144.096	34.399	putative ribokinase
BT3578	0.294635	-1.763	0.00219	161.433	46.209	hypothetical protein
BT3592	5.81589	2.54	0.00189	16.326	74.698	alpha-galactosidase precursor
BT3611	0.130128	-2.942	0.000981	1504.35	148.635	glycyl-tRNA synthetase
BT3612	0.150935	-2.728	0.000508	492.9	59.976	putative FKBP-type peptidyl-prolyl cis-trans isomerase fkpA
BT3614	55.5995	5.797	1.07e-07	0.921	55.533	putative oxidoreductase
BT3615	76.4264	6.256	3.84e-08	1.202	68.671	hypothetical protein
BT3616	88.77	6.472	8.51e-09	0.668	58.186	fucose permease
BT3617	20.0149	4.323	1.37e-05	2.889	52.298	sorbitol dehydrogenase
BT3632	13.1046	3.712	0.00231	4.316	26.332	hypothetical protein
BT3636	0.17739	-2.495	0.000493	479.594	77.674	aspartate-semialdehyde dehydrogenase
BT3644	0.244177	-2.034	0.00165	417.064	99.753	UDP-N-acetylmuramoylalanyl-D-glutamyl-2, 6- diaminopimelate-D-alanyl-D-alanyl ligase
BT3650	5.7398	2.521	0.00411	7.211	41.346	hypothetical protein
BT3651	33.9655	5.086	4.02e-07	1.55	53.442	hypothetical protein
BT3652	29.9815	4.906	4.1e-07	1.746	55.843	hypothetical protein
BT3653	28.7602	4.846	3.08e-06	1.5	48.864	hypothetical protein
BT3654	12.667	3.663	1.02e-07	25.084	285.235	beta-galactosidase precursor
BT3655	7.04695	2.817	0.000545	9.423	68.81	arabinosidase
BT3656	15.2951	3.935	5.2e-09	9.11	139.678	putative beta-xylosidase
BT3657	21.0537	4.396	2.67e-10	13.343	255.155	alpha-L-arabinofuranosidase A precursor
BT3658	25.2638	4.659	0.00174	0.146	4.399	hypothetical protein
BT3659	8.1173	3.021	5.55e-05	16.66	111.193	alpha-xylosidase
BT3661	12.3634	3.628	2.12e-09	21.017	259.432	alpha-glucosidase
BT3662	11.1579	3.48	2.36e-07	12.455	135.475	putative endo-1,4-beta-xylanase
BT3663	14.46	3.854	4.87e-06	6.365	85.358	putative beta-xylosidase
BT3664	11.3766	3.508	0.000197	7.652	61.173	putative alpha-glucosidase
BT3665	5.31474	2.41	9.2e-05	25.753	135.44	alpha-L-fucosidase precursor
BT3666	5.65293	2.499	0.00374	8.922	47.668	hypothetical protein
BT3668	27.7036	4.792	0.000141	0.703	15.626	hypothetical protein
BT3669	64.8035	6.018	0.000116	0.243	9.431	hypothetical protein
BT3670	55.4456	5.793	2.88e-08	2.614	90.834	putative outer membrane protein, probably involved in nutrient binding
BT3671	30.1273	4.913	3.87e-05	2.205	37.741	putative outer membrane protein, probably involved in nutrient binding
BT3672	43.1713	5.432	1.52e-05	0.805	27.366	hypothetical protein
BT3674	7.52661	2.912	7.23e-05	13.33	95.562	hypothetical protein
BT3675	9.75404	3.286	0.000166	5.671	56.455	endo-1,4-beta-xylanase D precursor
BT3677	4.93141	2.302	0.00834	27.97	81.139	hypothetical protein
BT3678	20.001	4.322	8.41e-06	11.142	120.542	two-component system sensor histidine kinase/response regulator, hybrid ('one-component system')
BT3679	25.4572	4.67	3.07e-05	2.264	51.746	conserved hypothetical protein, with a conserved domain
BT3680	54.2293	5.761	1.43e-09	3.156	129.95	putative outer membrane protein, probably involved in nutrient binding
BT3681	29.2223	4.869	2.06e-06	2.321	67.06	conserved hypothetical protein, putative outer membrane protein
BT3682	31.779	4.99	3.42e-05	0.579	32.131	hypothetical protein
BT3683	14.2808	3.836	4.57e-07	7.151	99.802	beta-glucanase precursor
BT3684	14.2808	3.836	0.00331	0.499	4.639	hypothetical protein
BT3688	0.17386	-2.524	3.62e-05	275.128	50.056	putative acetyltransferase
BT3689	0.133139	-2.909	5.01e-05	428.625	62.997	hypothetical protein
BT3692	0.0366257	-4.771	6.58e-09	1350.93	49.242	phosphate acetyltransferase
BT3693	0.0478612	-4.385	7.18e-08	1313.93	63.157	acetate kinase
BT3709	0.0358223	-4.803	7.79e-07	2379.93	66.872	elongation factor P
BT3710	0.0967228	-3.37	0.000489	2222.04	145.829	50S ribosomal protein L34
BT3711	0.228141	-2.132	0.000165	302.864	69.237	hypothetical protein
BT3712	0.219912	-2.185	0.00054	424.81	93.888	ribosomal large subunit pseudouridine synthase D
BT3714	0.183265	-2.448	3.81e-05	354.956	65.025	hypothetical protein
BT3723	0.107544	-3.217	0.00185	2069.76	125.142	putative outer membrane protein OmpH
BT3725	0.162781	-2.619	0.0018	1840.68	254.405	putative outer membrane protein
BT3726	0.223911	-2.159	0.0022	477.041	98.586	undecaprenyl pyrophosphate synthetase
BT3727	0.167241	-2.58	0.00157	1390.61	203.07	hypothetical protein
BT3729	0.208483	-2.262	0.0018	210.915	32.224	putative protoporphyrinogen oxidase
BT3730	0.132311	-2.918	2.86e-06	228.013	29.127	putative regulatory protein
BT3732	0.111414	-3.166	1.62e-06	334.561	35.274	hypothetical protein
BT3733	0.183901	-2.443	0.000611	698.434	128.077	argininosuccinate lyase
BT3734	7.89533	2.981	3.84e-05	40.249	263.645	oxidoreductase
BT3735	9.8902	3.306	0.000838	18.983	88.993	hypothetical protein
BT3742	0.0833312	-3.585	6.55e-06	1402.84	117.275	hypothetical protein
BT3743	0.121582	-3.04	5.07e-05	903.849	108.964	hypothetical protein
BT3744	0.143587	-2.8	3.08e-06	355.979	51.249	hypothetical protein
BT3745	0.109272	-3.194	3e-06	498.893	54.652	hypothetical protein
BT3749	3.63511	1.862	0.00888	20.684	76.048	putative anti-sigma factor
BT3750	9.95209	3.315	5.22e-06	12.402	114.024	putative outer membrane protein, probably involved in nutrient binding
BT3751	10.5414	3.398	0.000555	3.425	34.369	outer membrane protein
BT3752	15.9778	3.998	5.14e-06	6.107	82.095	hypothetical protein
BT3753	17.9014	4.162	7.68e-06	4.739	67.35	endo-beta-N-acetylglucosaminidase F2 precursor (mannosyl-glycoprotein endo-beta-N-acetyl-glucosaminidase F2)
BT3754	7.68476	2.942	0.00054	9.381	62.666	hypothetical protein
BT3756	0.306509	-1.706	0.0065	156.51	44.338	transcriptional regulator
BT3758	0.266462	-1.908	0.000846	315.417	83.989	acetylornithine aminotransferase
BT3759	0.226723	-2.141	0.000356	196.615	42.846	N-acetyl-gamma-glutamyl-phosphate reductase
BT3760	0.275667	-1.859	0.00196	295.318	77.75	argininosuccinate synthase
BT3761	0.218848	-2.192	0.000317	135.299	29.458	hypothetical protein
BT3762	0.114705	-3.124	2.95e-06	132.201	14.895	arginine repressor, transcriptional regulator of arginine metabolism
BT3763	53.3346	5.737	2.52e-11	1.926	103.968	rhamnulose kinase/L-fuculose kinase
BT3764	50.8791	5.669	3.38e-11	2.592	121.025	L-rhamnose isomerase
BT3765	36.1519	5.176	4.62e-12	3.855	137.532	L-rhamnose/H+ symporter
BT3766	29.9192	4.903	7.03e-08	3.18	83.847	rhamnulose-1-phosphate aldolase
BT3769	16.2571	4.023	6.09e-05	49.451	490.157	hypothetical protein
BT3771	0.177022	-2.498	0.00933	1512.52	169.718	3-oxoacyl-[acyl-carrier protein] reductase
BT3773	0.0693962	-3.849	3.32e-06	1665.62	108.099	hypothetical protein
BT3778	4.34694	2.12	0.00188	22.923	102.65	hypothetical protein
BT3780	0.0911888	-3.455	4.04e-05	369.115	20.464	hypothetical protein
BT3781	0.187635	-2.414	0.00063	658.358	123.156	hypothetical protein
BT3782	0.14691	-2.767	4.13e-05	503.932	73.342	putative hydrolase
BT3783	0.11744	-3.09	3.32e-05	679.715	77.056	hypothetical protein
BT3784	0.0646592	-3.951	1.2e-06	1784.17	113.14	putative alpha-1,2-mannosidase
BT3785	142.518	7.155	0.00131	0.08	1.348	hypothetical protein
BT3787	0.121161	-3.045	9.82e-05	628.991	66.74	hypothetical protein
BT3788	0.191312	-2.386	0.00291	1126.41	189.516	putative outer membrane protein, probably involved in nutrient binding
BT3789	0.164596	-2.603	0.000601	618.338	92.606	hypothetical protein
BT3790	0.112891	-3.147	1.18e-06	266.825	27.283	hypothetical protein
BT3791	0.227195	-2.138	0.002	482.705	103.401	hypothetical protein
BT3792	0.158549	-2.657	0.00032	677.782	101.64	putative alpha-1,6-mannanase
BT3793	3.44618	1.785	0.00959	27.672	92.758	hypothetical protein
BT3796	23.151	4.533	0.0003	3.015	29.314	putative secreted sulfatase ydeN precursor
BT3797	8.9321	3.159	0.000203	13.406	85.391	hypothetical protein
BT3798	45.067	5.494	1.49e-05	1.037	33.895	hypothetical protein
BT3799	32.2673	5.012	6.96e-05	1.439	34.487	putative sulfatase yidJ
BT3802	0.167822	-2.575	0.00044	534.147	84.054	peptidyl-prolyl cis-trans isomerase, cyclophilin- type
BT3803	0.175191	-2.513	0.000358	566.326	98.365	putative zinc protease
BT3814	0.130128	-2.942	2.79e-06	394.98	50.522	rod shape-determining protein
BT3815	0.191445	-2.385	0.000208	146.848	25.423	hypothetical protein
BT3816	0.20547	-2.283	0.00169	489.764	87.825	penicillin-binding protein 2 (PBP-2)
BT3818	0.24115	-2.052	0.00217	106.922	23.902	hypothetical protein
BT3819	0.262793	-1.928	0.00856	786.062	199.874	hypothetical protein
BT3820	0.231166	-2.113	0.000321	334.543	76.88	putative DNA polymerase III, delta subunit
BT3821	0.279128	-1.841	0.00498	368.504	94.757	5,10-methylenetetrahydrofolate reductase
BT3829	36.3529	5.184	5.73e-05	0.169	8.073	hypothetical protein
BT3830	38.3991	5.263	0.000189	0.367	10.674	methyltransferase
BT3831	0.0290766	-5.104	2.32e-05	1489.27	68.385	hypothetical protein
BT3832	0.169811	-2.558	0.00638	770.788	82.115	hypothetical protein
BT3833	0.168989	-2.565	0.00974	779.647	74.347	50S ribosomal protein L32 (Ribosomal protein I)
BT3834	0.0983453	-3.346	0.000809	3609.25	227.533	3-oxoacyl-[acyl-carrier-protein] synthase III
BT3835	0.129947	-2.944	9.82e-05	701.859	86.579	putative GTP-binding protein
BT3836	0.120826	-3.049	8.57e-05	1083.28	124.5	putative phosphoglycerate dehydrogenase
BT3837	0.181495	-2.462	2.69e-05	214.27	38.943	ABC transporter ATP-binding protein
BT3841	0.0280666	-5.155	5.34e-09	4195.9	115.909	FKBP-type peptidyl-prolyl cis-transisomerase (trigger factor)
BT3842	0.109728	-3.188	4.56e-05	645.033	63.841	ATP-dependent Clp protease proteolytic subunit 2
BT3843	0.116226	-3.105	0.000164	1597.42	165.616	ATP-dependent Clp protease ATP-binding subunit
BT3854	6.10504	2.61	0.00013	24.146	130.348	putative outer membrane protein, probably involved in nutrient binding
BT3855	9.42178	3.236	1.12e-05	11.049	100.167	conserved hypothetical protein, putative outer membrane protein
BT3856	9.00047	3.17	0.00148	3.18	26.581	hypothetical protein
BT3857	8.20214	3.036	7.35e-06	14.327	118.816	hypothetical protein
BT3858	12.042	3.59	3.57e-05	8.735	87.169	hypothetical protein
BT3859	13.6706	3.773	1.24e-06	8.468	106.037	hypothetical protein
BT3860	8.69388	3.12	2.87e-05	10.431	89.22	hypothetical protein
BT3861	5.5251	2.466	0.00165	12.092	68.903	hypothetical protein
BT3862	8.71802	3.124	0.000183	8.062	67.095	endo-alpha-mannosidase
BT3864	0.114229	-3.13	6.59e-05	704.824	74.119	tryptophanyl-tRNA synthetase
BT3865	90.447	6.499	0.000775	0.101	2.327	hypothetical protein
BT3866	0.0453423	-4.463	4.84e-07	6885.85	294.311	glutamine-dependent carbamyl phosphate synthetase
BT3870	5.70015	2.511	0.00087	29.186	124.762	putative maltose O-acetyltransferase
BT3874	7.14038	2.836	0.00113	48.712	212.252	hypothetical protein
BT3875	0.0292585	-5.095	7.52e-07	5158.98	111.661	50S ribosomal protein L13
BT3877	0.059871	-4.062	8.41e-05	5499.61	213.467	30S ribosomal protein S2 (BS1)
BT3883	0.193446	-2.37	6.56e-05	160.551	31.12	2-hydroxyhepta-2,4-diene-1,7-dioate isomerase
BT3889	0.315126	-1.666	0.00795	403.804	126.954	subtilisin-like serine proteases
BT3890	0.257028	-1.96	0.000562	294.316	75.366	putative exodeoxyribonuclease VII large subunit
BT3891	0.157127	-2.67	0.00316	31.31	4.795	hypothetical protein
BT3900	289.416	8.177	7.23e-05	0.08	4.646	hypothetical protein
BT3902	3.55045	1.828	0.00586	53.695	162.359	hypothetical protein
BT3904	4.10676	2.038	0.00758	47.004	136.534	hypothetical protein
BT3905	3.34963	1.744	0.0068	60.996	179.367	putative alkaline protease aprF
BT3911	0.135936	-2.879	0.00422	3236.28	265.793	malate dehydrogenase
BT3912	0.140632	-2.83	1.07e-05	412.576	57.231	hypothetical protein
BT3913	4.42599	2.146	0.00827	17.613	65.704	hypothetical protein
BT3914	5.87667	2.555	6.34e-05	20.466	120.596	hypothetical protein
BT3916	6.25062	2.644	0.00739	7.281	36.452	site-specific recombinase IntIA
BT3918	0.242995	-2.041	0.00462	297.163	55.81	pyridoxal phosphate biosynthetic protein pdxJ
BT3926	0.186468	-2.423	0.00622	1206.85	167.464	putative peptidase
BT3927	0.195874	-2.352	0.00321	296.144	39.071	hypothetical protein
BT3928	0.260436	-1.941	0.00219	402.677	102.992	hypothetical protein
BT3930	0.170755	-2.55	1.56e-05	247.663	41.675	hypothetical protein
BT3932	0.220676	-2.18	0.00211	684.261	151.861	DNA primase
BT3937	0.203345	-2.298	6.71e-05	316.864	64.556	TPR-domain containing protein
BT3942	0.249827	-2.001	0.00201	107.363	25.865	hypothetical protein
BT3943	0.294635	-1.763	0.00153	189.828	55.858	conserved hypothetical protein, putative translation factor
BT3948	0.0789455	-3.663	7.54e-07	615.254	48.352	conserved hypothetical protein, putative exopolyphosphatase-related protein
BT3952	13.2049	3.723	0.000104	11.991	86.773	putative outer membrane protein, probably involved in nutrient binding
BT3953	12.4753	3.641	0.00046	5.49	44.895	conserved hypothetical protein, putative outer membrane protein
BT3954	12.7816	3.676	0.000665	4.739	37.518	hypothetical protein
BT3955	13.8614	3.793	0.000138	4.878	50.857	hypothetical protein
BT3968	15.0637	3.913	0.000151	3.041	39.661	cation efflux system protein
BT3969	10.3031	3.365	4.53e-07	21.044	197.012	cation efflux system protein, AcrB/AcrD/AcrF family protein
BT3973	0.0784001	-3.673	1.34e-06	805.174	63.086	S-adenosylmethionine:tRNA ribosyltransferase- isomerase
BT3974	0.261521	-1.935	0.00267	357.208	87.234	hypothetical protein
BT3975	0.199436	-2.326	0.000122	366.135	72.342	3-dehydroquinate synthase
BT3977	5.348	2.419	6.02e-05	59.429	305.265	hypothetical protein
BT3979	0.231647	-2.11	0.000528	171.704	37.119	putative methyltransferase
BT3980	0.157782	-2.664	6.85e-05	423.286	62.933	hypothetical protein
BT3983	4.78991	2.26	7.14e-05	43.894	210.941	putative outer membrane protein, probably involved in nutrient binding
BT3984	4.70437	2.234	0.00145	19.986	95.069	hypothetical protein
BT3985	10.8153	3.435	1.66e-05	7.143	79	hypothetical protein
BT3986	7.47462	2.902	0.000155	10.717	78.122	putative patatin-like protein
BT3987	10.6001	3.406	1.27e-06	11.821	122.754	endo-beta-N-acetylglucosaminidase F1 precursor
BT3988	11.5434	3.529	2.81e-05	24.031	189.104	putative peptidoglycan bound protein
BT3995	0.0622838	-4.005	9.23e-07	2613.12	162.172	alanyl-tRNA synthetase
BT3998	0.239816	-2.06	0.00683	1124.22	253.727	GTP pyrophosphokinase
BT3999	0.275285	-1.861	0.00207	318.527	84.013	membrane-bound lytic murein transglycosylase D presursor
BT4002	0.25139	-1.992	0.00789	555.858	125.129	ATPase, ParA family
BT4004	0.134717	-2.892	0.000128	615.12	77.055	lipid-A-disaccharide synthase
BT4005	23.7195	4.568	3.18e-05	113.806	1528.5	hypothetical protein
BT4006	0.307573	-1.701	0.0087	307.283	83.822	phosphatidate cytidylyltransferase
BT4012	0.226095	-2.145	0.00384	523.669	106.719	putative ABC oligo/dipeptide transport, ATP- binding protein
BT4013	24.6412	4.623	7.71e-10	16.767	386.62	restriction endonuclease
BT4014	59.963	5.906	1.99e-08	0.886	76.741	putative type II restriction endonuclease
BT4016	21.1707	4.404	0.00561	0.463	2.968	hypothetical protein
BT4017	71.4073	6.158	0.00127	0.101	1.985	hypothetical protein
BT4018	24.7954	4.632	0.000476	0.363	10	hypothetical protein
BT4019	39.342	5.298	0.00124	0.278	3.581	hypothetical protein
BT4020	47.4718	5.569	0.00113	0.128	2.132	hypothetical protein
BT4021	48.8742	5.611	3.26e-05	0.963	24.692	integrase
BT4022	143.509	7.165	1.74e-05	0.193	18.074	integrase
BT4023	65.5262	6.034	0.000633	0.193	3.938	transposase
BT4024	506.002	8.983	0.000101	0.08	3.318	hypothetical protein
BT4025	33.6375	5.072	0.00145	0.243	2.878	hypothetical protein
BT4026	166.226	7.377	3.62e-06	0.292	24.314	hypothetical protein
BT4027	295.497	8.207	0.000269	0.08	2.292	hypothetical protein
BT4028	453.827	8.826	3.11e-05	0.08	6.376	hypothetical protein
BT4029	188.837	7.561	1.16e-06	0.182	37.849	hypothetical protein
BT4030	20.1541	4.333	0.00163	0.921	9.381	hypothetical protein
BT4031	16.7026	4.062	0.00367	0.792	7.326	N-acetylmuramoyl-L-alanine amidase
BT4032	30.5267	4.932	0.00178	0.334	2.951	conserved hypothetical protein, putative non- specific DNA-binding protein
BT4042	0.168288	-2.571	0.0001	423.412	66.97	putative Mg2+ transporter MgtE
BT4048	0.2375	-2.074	0.00163	456.183	106.961	hypothetical protein
BT4055	26.4647	4.726	1.3e-05	4.641	63.177	TonB-dependent receptor
BT4056	17.6427	4.141	0.000166	3.167	37.722	hypothetical protein
BT4068	0.0280666	-5.155	4.07e-13	475.4	13.258	hypothetical protein
BT4071	6.27667	2.65	0.00959	1.831	10.334	hypothetical protein
BT4072	5.55197	2.473	0.000535	24.63	114.268	alpha-mannosidase
BT4073	8.59799	3.104	8.49e-05	16.224	105.442	hypothetical protein
BT4074	5.0806	2.345	0.000942	31.56	129.362	beta-mannosidase precursor
BT4075	8.17943	3.032	0.000846	9.794	61.582	hypothetical protein
BT4076	29.0004	4.858	6.94e-07	7.826	131.178	alpha-rhamnosidase
BT4077	10.8228	3.436	0.00194	4.692	31.334	endo-1,4-beta-xylanase Z precursor
BT4078	6.51606	2.704	0.00387	2.897	18.549	hypothetical protein
BT4079	15.9889	3.999	3.89e-05	3.84	54.365	hypothetical protein
BT4080	8.12856	3.023	0.00415	6.945	36.308	hypothetical protein
BT4081	10.4904	3.391	5.55e-05	14.415	112.439	putative outer membrane protein, probably involved in nutrient binding
BT4082	7.27527	2.863	0.00247	9.615	55.589	hypothetical protein
BT4083	9.75404	3.286	0.00165	4.911	34.46	hypothetical protein
BT4085	10.3245	3.368	0.00263	6.54	34.178	putative outer membrane protein, probably involved in nutrient binding
BT4086	13.2324	3.726	0.00416	1.002	7.589	hypothetical protein
BT4087	15.5517	3.959	0.000832	2.763	25.017	hypothetical protein
BT4088	17.1009	4.096	4.76e-05	8.715	78.119	putative outer membrane protein, probably involved in nutrient binding
BT4089	10.6812	3.417	0.00145	7.592	42.445	putative outer membrane protein, probably involved in nutrient binding
BT4090	8.07801	3.014	0.000578	16.146	83.478	putative outer membrane protein, probably involved in nutrient binding
BT4091	12.261	3.616	1.31e-06	10.656	115.655	sialic acid-specific 9-O-acetylesterase
BT4092	4.44443	2.152	0.00118	25.397	110.939	putative alpha-1,2-mannosidase
BT4093	6.72717	2.75	8.21e-05	20.485	128.269	hypothetical protein
BT4098	0.197921	-2.337	0.000272	440.651	86.548	Trk system K+ uptake protein trkA
BT4099	0.164026	-2.608	0.000377	824.496	134.438	1-deoxy-D-xylulose 5-phosphate synthase
BT4108	71.4073	6.158	4.38e-14	4.332	260.993	hypothetical protein
BT4109	50.0397	5.645	4.12e-12	3.284	146.888	putative pectinesterase precursor
BT4110	27.4741	4.78	1.42e-10	6.477	160.032	putative pectinesterase precursor
BT4112	8.92591	3.158	5.72e-05	8.81	81.178	hypothetical protein
BT4113	6.14324	2.619	0.000327	15.911	92.254	putative outer membrane protein, probably involved in nutrient binding
BT4114	8.47962	3.084	1.51e-06	19.274	156.473	putative outer membrane protein, probably involved in nutrient binding
BT4115	5.84823	2.548	0.00324	11.973	58.065	hypothetical protein
BT4118	4.59161	2.199	0.00263	17.182	80.183	putative two-component system response regulator, no kinase domain
BT4119	186.496	7.543	5.91e-15	0.475	134.724	hypothetical protein
BT4120	127.116	6.99	1.67e-17	1.213	154.554	hypothetical protein
BT4121	83.8652	6.39	5.5e-19	3.832	321.455	putative outer membrane protein, probably involved in nutrient binding
BT4122	72.7563	6.185	9.16e-15	2.673	191.033	putative outer membrane protein, probably involved in nutrient binding
BT4123	76.0565	6.249	1.67e-17	2.393	189.866	exo-poly-alpha-D-galacturonosidase precursor
BT4124	15.8455	3.986	1.07e-09	24.78	395.897	two-component system sensor histidine kinase/response regulator, hybrid ('one-component system')
BT4132	67.2751	6.072	6.29e-06	0.703	31.769	putative chitobiase
BT4133	28.8001	4.848	9.82e-05	1.761	27.555	hypothetical protein
BT4134	34.392	5.104	7.14e-05	1.992	32.726	putative outer membrane protein, probably involved in nutrient binding
BT4135	23.7195	4.568	1.31e-05	4.063	61.058	putative outer membrane protein, probably involved in nutrient binding
BT4136	52.7464	5.721	7.96e-05	1.307	22.007	hypothetical protein
BT4137	3.2898	1.718	0.00823	79.993	225.989	two-component system sensor histidine kinase/response regulator, hybrid ('one-component system')
BT4145	4.28709	2.1	0.000639	32.525	134.735	hypothetical protein
BT4146	7.54751	2.916	0.000753	8.488	64.386	exo-poly-alpha-D-galacturonosidase precursor
BT4149	14.3403	3.842	1.27e-06	6.007	86.129	exo-poly-alpha-D-galacturonosidase precursor
BT4150	9.1705	3.197	5.52e-05	7.955	73.205	putative rhamnogalacturonan acetylesterase
BT4151	9.42832	3.237	1.94e-07	21.44	199.111	beta-glucuronidase
BT4152	19.4676	4.283	5.75e-12	14.598	283.614	beta-galactosidase I
BT4153	18.909	4.241	8.61e-10	7.385	139.295	Exopolygalacturonase precursor
BT4154	6.27232	2.649	0.00016	16.088	101.807	chitin deacetylase
BT4156	4.31991	2.111	0.002	34.907	128.191	beta-galactosidase
BT4157	6.19026	2.63	0.00469	11.519	50.561	alpha-galactosidase precursor
BT4158	16.0667	4.006	1.83e-05	3.153	50.406	hypothetical protein
BT4159	17.6427	4.141	3.98e-09	7.323	128.629	hypothetical protein
BT4160	20.4922	4.357	1.43e-11	9.057	186.398	beta-galactosidase precursor
BT4163	8.30511	3.054	6.58e-07	19.184	158.836	hypothetical protein
BT4164	14.9078	3.898	2.32e-10	18.598	278.82	putative outer membrane protein, probably involved in nutrient binding
BT4165	13.5855	3.764	4.05e-07	7.93	108.057	putative outer membrane protein, probably involved in nutrient binding
BT4166	12.3805	3.63	8.07e-08	12.091	145.862	putative lipoprotein
BT4167	11.1967	3.485	5.66e-08	13.264	148.982	hypothetical protein
BT4168	9.2151	3.204	5.61e-08	28.549	262.642	putative outer membrane protein, probably involved in nutrient binding
BT4169	8.17376	3.031	3.38e-06	16.836	138.169	hypothetical protein
BT4170	13.9192	3.799	8.36e-09	11.223	154.291	putative pectate lyase L precursor
BT4171	7.45392	2.898	0.000318	9.811	70.73	hypothetical protein
BT4172	25.9921	4.7	8.01e-12	12.593	313.377	hypothetical protein
BT4173	3.54799	1.827	0.00247	42.06	143.46	putative rhamnogalacturonan acetylesterase
BT4175	11.1271	3.476	2.08e-08	19.559	226.903	hypothetical protein
BT4176	14.1526	3.823	1.59e-08	9.398	133.651	conserved hypothetical protein, putative cytoplasmic protein
BT4177	25.9921	4.7	1.27e-05	2.581	51.471	hypothetical protein
BT4179	4.3349	2.116	0.00641	22.312	78.549	polysaccharide deacetylase
BT4181	4.83662	2.274	0.00159	26.696	106.671	beta-galactosidase
BT4182	3.72438	1.897	0.00564	60.482	182.655	two-component system sensor histidine kinase/response regulator, hybrid ('one-component system')
BT4183	14.5707	3.865	2.16e-06	7.784	97.044	pectate lyase L precursor
BT4185	8.46201	3.081	3.22e-05	44.493	311.791	xylosidase/arabinosidase
BT4187	14.2511	3.833	2.53e-08	9.466	135.748	exo-poly-alpha-D-galacturonosidase precursor
BT4188	0.0362469	-4.786	1.27e-07	2657.49	85.646	enoyl-[acyl-carrier-protein] reductase
BT4189	0.0873529	-3.517	2.86e-06	819.238	71.597	hypothetical protein
BT4190	0.2018	-2.309	4.62e-05	247.025	49.71	putative S-adenosylmethionine-dependent methytransferase
BT4197	6.77866	2.761	0.00252	8.38	51.412	hypothetical protein
BT4204	0.109956	-3.185	0.000199	852.295	74.808	hypothetical protein
BT4205	0.121751	-3.038	0.000506	931.165	86.898	acyl-[acyl-carrier-protein]--UDP-N- acetylglucosamine O-acyltransferase
BT4206	0.106506	-3.231	0.000126	1961.96	184.351	UDP-3-O-[3-hydroxymyristoyl] N-acetylglucosamine deacetylase
BT4207	0.0989607	-3.337	6.2e-05	1122.05	96.328	UDP-3-O-[3-hydroxymyristoyl] glucosamine N- acyltransferase
BT4208	0.085496	-3.548	9.21e-06	626.735	47.167	phosphohydrolase
BT4209	0.0857928	-3.543	2.28e-06	627.671	52.094	orotidine 5'-phosphate decarboxylase
BT4211	0.110185	-3.182	1.28e-05	655.22	72.196	putative phosphoribosylformylglycinamidine cyclo- ligase
BT4214	0.272816	-1.874	0.00156	162.374	42.283	hypothetical protein
BT4215	0.138216	-2.855	1.17e-06	300.353	41.103	shikimate 5-dehydrogenase
BT4218	0.153148	-2.707	1.03e-05	350.647	51.265	phosphate starvation-inducible protein, PhoH
BT4223	20.478	4.356	0.0066	0.292	1.931	hypothetical protein
BT4224	26.9647	4.753	3.33e-05	3.886	54.387	hypothetical protein
BT4225	75.9512	6.247	0.000137	0.364	17.562	hypothetical protein
BT4226	77.8702	6.283	0.000427	0.292	5.599	hypothetical protein
BT4233	37.0911	5.213	9.65e-05	1.59	32.055	hypothetical protein
BT4234	23.4741	4.553	0.000253	0.792	13.007	hypothetical protein
BT4236	4.06992	2.025	0.00256	113.823	465.195	two-component system sensor histidine kinase/response regulator, hybrid ('one-component system')
BT4237	0.296684	-1.753	0.0016	223.847	66.601	tRNA pseudouridine synthase A
BT4239	0.285389	-1.809	0.00256	128.687	36.333	hypothetical protein
BT4240	0.266831	-1.906	0.000829	298.132	79.288	conserved hypothetical protein, with a phosphotransferase enzyme family domain
BT4244	3.41764	1.773	0.00194	59.034	203.444	hypothetical protein
BT4245	3.33341	1.737	0.00786	39.32	119.579	hypothetical protein
BT4246	3.69609	1.886	0.00141	48.684	176.407	putative outer membrane protein, probably involved in nutrient binding
BT4247	3.32418	1.733	0.00211	83.301	276.105	putative outer membrane protein, probably involved in nutrient binding
BT4249	11.8023	3.561	0.000409	7.001	56.571	hypothetical protein
BT4254	0.0625433	-3.999	2.21e-05	1880.13	89.888	hypothetical protein
BT4263	0.0391186	-4.676	6.89e-05	18592.1	357.376	glyceraldehyde 3-phosphate dehydrogenase
BT4266	234.428	7.873	3.49e-13	0.906	179.372	hypothetical protein
BT4267	425.495	8.733	5.06e-15	1.257	455.787	putative outer membrane protein, probably involved in nutrient binding
BT4268	540.818	9.079	1.67e-17	0.53	279.225	putative outer membrane protein, probably involved in nutrient binding
BT4269	241.52	7.916	5.02e-12	0.396	94.189	hypothetical protein
BT4270	531.159	9.053	5.5e-19	0.583	287.981	hypothetical protein
BT4271	19.3733	4.276	8.76e-06	2.778	53.405	hypothetical protein
BT4272	29.3441	4.875	1.21e-13	10.12	290.216	hypothetical protein
BT4273	24.6754	4.625	8.45e-07	2.353	58.324	hypothetical protein
BT4274	21.4663	4.424	0.000833	0.391	9.571	hypothetical protein
BT4275	136.618	7.094	0.000358	0.101	3.095	hypothetical protein
BT4276	15.6925	3.972	0.00211	0.212	4.387	conserved hypothetical protein, putative transposase
BT4277	16.0333	4.003	0.00624	0.499	2.433	hypothetical protein
BT4280	9.8765	3.304	0.00342	5.569	28.905	putative glycosyltransferase
BT4281	7.90629	2.983	0.00431	3.091	19.589	putative glycosyltransferase
BT4283	6.77396	2.76	0.0047	2.46	17.59	hypothetical protein
BT4284	10.8528	3.44	0.000287	2.521	29.373	hypothetical protein
BT4285	9.61309	3.265	0.000511	3.508	35.086	hypothetical protein
BT4286	16.2009	4.018	4.7e-05	2.768	43.364	hypothetical protein
BT4289	7.8408	2.971	0.00325	8.468	42.274	putative hemolysin secretion protein
BT4294	6.7039	2.745	0.00859	5.874	28.45	hypothetical protein
BT4295	3.61	1.852	0.00185	44.095	155.687	putative chitobiase
BT4296	5.62557	2.492	0.00073	14.814	84.329	hypothetical protein
BT4297	4.86352	2.282	7.96e-05	34.355	167.341	putative outer membrane protein, probably involved in nutrient binding
BT4298	4.43213	2.148	0.00015	51.735	230.236	putative outer membrane protein, probably involved in nutrient binding
BT4306	0.208338	-2.263	0.00551	1163.45	205.414	hypothetical protein
BT4307	0.184539	-2.438	0.00328	733.766	107.104	putative glycogen synthase
BT4308	0.243164	-2.04	0.000476	301.753	72.039	pantoate--beta-alanine ligase
BT4310	0.152407	-2.714	0.000317	820.659	118.871	NADPH-dependent glutamate synthase small chain
BT4311	0.265724	-1.912	0.00107	209.47	53.056	glucose/galactose transporter
BT4312	0.0969914	-3.366	3.11e-05	1837.13	171.534	seryl-tRNA synthetase
BT4313	0.0614263	-4.025	0.000436	3415.38	104.594	50S ribosomal protein L27
BT4314	0.0318845	-4.971	8.22e-06	3503.88	65.952	50S ribosomal protein L21
BT4315	0.222519	-2.168	0.00216	81.612	18.195	HPr(Ser) phosphatase
BT4316	0.220676	-2.18	0.000507	187.855	37.013	hypothetical protein
BT4318	0.234718	-2.091	0.000234	175.31	40.985	ATP-binding protein
BT4320	0.134251	-2.897	0.000353	1643.4	201.531	putative zinc protease
BT4321	0.210516	-2.248	0.000137	313.413	64.62	2-dehydro-3-deoxyphosphooctonate aldolase
BT4322	0.150517	-2.732	7.23e-05	465.264	66.761	conserved hypothetical protein, with a diacylglycerol kinase catalytic domain
BT4323	0.208194	-2.264	0.000117	340.442	70.729	tRNA delta(2)-isopentenylpyrophosphate transferase
BT4331	0.130579	-2.937	1.49e-05	471.273	58.956	hypothetical protein
BT4332	0.139952	-2.837	5.41e-06	369.848	50.164	hypothetical protein
BT4333	0.136125	-2.877	1.88e-06	364.292	49.532	hypothetical protein
BT4338	0.163232	-2.615	0.00038	507.288	74.183	CRP family transcriptional regulator with cAMP- binding domain
BT4344	3.8344	1.939	0.00134	82.868	303.755	conserved hypothetical protein, putative DNA helicase
BT4345	0.0283011	-5.143	4.87e-07	13541.2	293.516	30S ribosomal protein S1
BT4346	0.275285	-1.861	0.0019	217.971	55.862	conserved hypothetical protein, with a Metallo- beta-lactamase superfamily domain
BT4348	10.8078	3.434	0.00148	58.343	288.024	hypothetical protein
BT4349	6.23332	2.64	0.00605	101.268	363.121	hypothetical protein
BT4353	0.164596	-2.603	0.000704	1554.54	247.825	valyl-tRNA synthetase
BT4356	35.0174	5.13	5.54e-09	12.09	321.429	putative anti-sigma factor
BT4357	26.4464	4.725	4.37e-12	15.24	408.904	putative outer membrane protein, probably involved in nutrient binding
BT4358	31.8893	4.995	2.71e-14	8.117	257.032	hypothetical protein
BT4359	12.9421	3.694	1e-07	31.155	370.121	alpha-N-acetylglucosaminidase precursor
BT4362	0.14539	-2.782	0.000349	1942.62	277.077	preprotein translocase SecA subunit
BT4363	0.21479	-2.219	0.000873	451.096	94.888	putative alkaline phosphatase
BT4364	0.276241	-1.856	0.00745	203.825	43.853	hypothetical protein
BT4365	433.534	8.76	3.32e-05	0.08	6.192	hypothetical protein
BT4366	0.123879	-3.013	7.55e-07	282.569	33.288	putative transcription regulator
BT4369	0.208338	-2.263	0.000993	256.42	44.181	hypothetical protein
BT4370	0.192509	-2.377	0.000284	431.657	80.237	putative hemolysin
BT4371	0.0837945	-3.577	0.000137	4130.67	265.495	peptidyl-prolyl cis-trans isomerase
BT4376	0.166547	-2.586	1.39e-05	258.445	42.186	hypothetical protein
BT4377	0.127804	-2.968	5.8e-07	244.441	30.698	hypothetical protein
BT4378	0.128871	-2.956	0.00397	954.806	64.653	putative protein-export membrane protein
BT4383	0.309927	-1.69	0.00444	294.371	86.738	putative sugar kinase
BT4384	65.8906	6.042	5.34e-07	1.892	68.471	hypothetical protein
BT4386	0.0909363	-3.459	1.82e-08	345.564	30.457	hypoxanthine-guanine phosphoribosyltransferase
BT4388	0.0873529	-3.517	7.61e-06	1581.46	137.478	GTP-binding protein
BT4390	0.233744	-2.097	0.00217	136.386	26.412	hypothetical protein
BT4391	0.247929	-2.012	0.00531	100.936	21.26	putative metalloendopeptidase
BT4397	33.9655	5.086	1.41e-07	2.427	76.846	xylose/H+ symporter
BT4398	6.97407	2.802	1.83e-06	34.064	236.74	TPR-domain containing protein
BT4403	3.77899	1.918	0.00391	37.492	124.277	putative anti-sigma factor
BT4404	11.4161	3.513	1.47e-08	22.169	247.934	putative outer membrane protein, probably involved in nutrient binding
BT4405	12.1678	3.605	1.81e-07	11.058	131.226	hypothetical protein
BT4406	15.116	3.918	8.07e-08	7.635	113.784	hypothetical protein
BT4407	5.31843	2.411	0.00049	18.039	95.87	hypothetical protein
BT4414	6.37754	2.673	0.0069	2.276	14.807	hypothetical protein
BT4417	0.135372	-2.885	0.000872	2618.27	294.837	HD superfamily hydrolase
BT4420	18.0009	4.17	2.8e-06	3.457	65.877	conserved hypothetical protein, with a conserved domain
BT4421	55.7539	5.801	3.72e-06	0.369	34.464	hypothetical protein
BT4422	63.3819	5.986	4.79e-07	0.607	51.875	hypothetical protein
BT4423	22.8798	4.516	2.88e-07	3.204	76.756	xylulose kinase
BT4424	33.6142	5.071	2.24e-09	2.693	91.088	sorbitol dehydrogenase
BT4425	29.8571	4.9	1.66e-07	2.295	67.993	deoxyribose-phosphate aldolase
BT4426	31.0388	4.956	2.34e-14	7.729	240.72	hypothetical protein
BT4427	38.4524	5.265	9.44e-12	6.937	232.17	putative surface layer protein, with cytochrome c domain
BT4428	25.1939	4.655	8.92e-08	3.112	78.825	hypothetical protein
BT4429	40.2802	5.332	4.62e-12	4.521	167.093	putative pteridine-dependent dioxygenase
BT4430	20.393	4.35	6.22e-11	14.197	273.597	cytochrome c biogenesis protein (ccsA)
BT4432	0.13277	-2.913	0.000461	107.89	9.597	putative non-specific DNA-binding protein HU-1
BT4433	241.186	7.914	0.000121	0.106	4.64	hypothetical protein
BT4435	110.049	6.782	9.57e-05	0.153	10.259	hypothetical protein
BT4438	121.347	6.923	8.75e-05	0.278	7.642	hypothetical protein
BT4439	12.711	3.668	0.0093	0.463	1.926	hypothetical protein
BT4440	51.1265	5.676	1.32e-06	6.119	125.996	conserved hypothetical protein, putative cell surface protein
BT4441	76.4794	6.257	0.000267	0.169	9.508	cell surface protein
BT4442	19.6438	4.296	0.00176	0.583	6.138	hypothetical protein
BT4443	133.806	7.064	3.46e-06	0.367	23.692	N-acetylmuramoyl alanine amidase
BT4444	53.3346	5.737	4.75e-05	0.169	9.452	hypothetical protein
BT4446	5.10178	2.351	0.00128	16.071	80.057	sugar phosphate isomerase/epimerase
BT4449	15.3802	3.943	1.36e-05	3.738	59.961	putative dehydrogenase
BT4450	22.6588	4.502	2.34e-05	1.443	33.611	hypothetical protein
BT4453	0.251913	-1.989	0.002	175.147	40.008	6-pyruvoyl-tetrahydropterin synthase
BT4454	0.314689	-1.668	0.00754	148.565	43.736	hypothetical protein
BT4465	75.7934	6.244	1.72e-09	7.015	353.304	conserved hypothetical protein, putative outer membrane protein
BT4473	0.222673	-2.167	0.00222	266.603	44.908	putative purine permease
BT4475	0.136313	-2.875	1.74e-06	264.583	35.883	hypothetical protein
BT4477	0.323985	-1.626	0.00957	103.817	33.829	putative ATP-dependent DNA helicase
BT4480	0.19751	-2.34	0.00332	708.97	118.801	hypothetical protein
BT4484	5.58284	2.481	0.00224	15.726	73.35	hypothetical protein
BT4489	9.38268	3.23	0.00294	2.799	19.193	hypothetical protein
BT4503	0.117685	-3.087	0.00118	789.271	60.093	hypothetical protein
BT4506	0.271684	-1.88	0.00118	290.35	77.005	putative acetyltransferase
BT4507	0.158439	-2.658	5.83e-06	214.611	33.351	beta-lactamase precursor
BT4522	16.9006	4.079	7.67e-05	1.782	34.232	Type I restriction-modification enzyme
BT4523	4.79656	2.262	0.00462	13.04	60.214	Type I restriction enzyme EcoR124II specificity protein
BT4524	87.0034	6.443	0.000862	0.101	2.248	hypothetical protein
BT4536	0.311434	-1.683	0.00443	155.098	46.913	hypothetical protein
BT4538	0.287772	-1.797	0.00724	446.72	125.017	Type I restriction enzyme EcoR124II M protein
BT4539	0.233097	-2.101	0.000341	337.733	78.504	hypothetical protein
BT4544	129.517	7.017	3.24e-05	0.134	8.893	transposase
BT4545	36.0768	5.173	0.000479	0.134	3.649	hypothetical protein
BT4546	46.4949	5.539	0.000534	0.668	16.037	hypothetical protein
BT4547	14.5203	3.86	0.00887	0.53	2.434	excisionase
BT4548	10.3675	3.374	0.00383	2.245	15.688	putative protein involved in transposition
BT4549	22.5961	4.498	0.0009	2.122	15.772	integrase
BT4550	11.6641	3.544	0.00153	5	34.998	putative transposase
BT4551	0.227825	-2.134	0.00174	465.276	101.201	putative GTPase, ThdF family
BT4560	0.219151	-2.19	0.00118	167.429	29.844	thiamine biosynthesis lipoprotein apbE precursor
BT4563	0.191577	-2.384	0.000166	117.107	22.454	hypothetical protein
BT4564	0.18621	-2.425	4.69e-05	356.169	66.274	putative glycosyltransferase
BT4565	0.145491	-2.781	2.29e-05	126.059	17.528	hypothetical protein
BT4568	7.59474	2.925	0.00229	11.818	54.899	hypothetical protein
BT4580	4.52526	2.178	0.00485	20.463	80.042	transposase
BT4581	9.71356	3.28	0.000137	10.675	79.227	alpha-glucosidase
BT4582	0.0869301	-3.524	6.96e-06	1172.16	99.17	amidophosphoribosyltransferase precursor
BT4587	0.0843189	-3.568	3.55e-09	247.538	20.705	hypothetical protein
BT4588	0.0780207	-3.68	1.82e-09	315.032	23.915	peptidyl-tRNA hydrolase
BT4589	0.0305857	-5.031	5.87e-07	3629.92	85.321	putative 50S ribosomal protein L25
BT4590	0.0708543	-3.819	1.85e-08	436.916	30.384	hypothetical protein
BT4591	0.0885723	-3.497	4.86e-05	922.272	67.07	putative nitrogen utilization substance protein
BT4592	0.209062	-2.258	0.00728	414.89	58.359	conserved hypothetical protein with conserved domain
BT4593	0.0879605	-3.507	6.68e-07	524.953	46.815	hypothetical protein
BT4595	0.0302064	-5.049	9.09e-10	978.646	29.297	hypothetical protein
BT4602	14.1526	3.823	2.36e-05	5.451	66.881	chaperone protein dnaK
BT4603	15.8675	3.988	9e-05	1.846	29.113	hypothetical protein
BT4604	17.0063	4.088	0.00022	1.014	21.977	hypothetical protein
BT4605	15.1895	3.925	7.27e-06	5.192	79.484	hypothetical protein
BT4606	7.08614	2.825	0.000917	8.45	57.684	hypothetical protein
BT4611	0.229728	-2.122	0.000823	154.809	33.508	putative bacterioferritin co-migratory protein
BT4612	0.136597	-2.872	0.000213	798.798	99.98	hypothetical protein
BT4614	0.128247	-2.963	0.00204	2852.52	247.563	hypothetical protein
BT4618	41.298	5.368	0.000318	0.146	6.241	hypothetical protein
BT4619	70.6687	6.143	0.000439	0.169	3.533	hypothetical protein
BT4620	27.8963	4.802	0.000326	1.389	20.309	hypothetical protein
BT4621	41.6718	5.381	0.00111	0.278	3.714	mobilization protein BmgB
BT4622	33.4979	5.066	0.000306	0.805	14.218	mobilization protein BmgA
BT4623	24.6925	4.626	0.00325	0.906	4.723	hypothetical protein
BT4625	11.7452	3.554	0.000496	3.668	37.732	DNA modification methylase BstVI
BT4636	0.234555	-2.092	0.00959	52.429	12.309	RNA polymerase ECF-type sigma factor
BT4640	0.176043	-2.506	0.00124	73.407	11.745	hypothetical protein
BT4642	68.546	6.099	1.99e-08	0.792	90.024	hypothetical protein
BT4643	16.8304	4.073	1.42e-05	3.219	56.755	RNA polymerase ECF-type sigma factor
BT4644	6.7365	2.752	0.000723	9.519	65.911	putative anti-sigma factor
BT4645	10.105	3.337	1.07e-06	11.755	119.438	putative outer membrane protein, probably involved in nutrient binding
BT4646	0.162105	-2.625	0.00257	45.993	7.585	hypothetical protein
BT4647	21.6156	4.434	5.23e-05	8.079	74.614	RNA polymerase ECF-type sigma factor
BT4648	15.3695	3.942	0.000227	4.413	45.211	hypothetical protein
BT4649	7.86802	2.976	0.00177	47.114	187.695	hypothetical protein
BT4664	0.111259	-3.168	3.19e-05	858.959	93.196	tryptophan synthase beta chain
BT4667	65.6171	6.036	4.49e-09	10.301	496.459	beta-galactosidase
BT4668	62.5961	5.968	3.58e-12	2.725	146.595	arabinogalactan endo-1,4-beta-galactosidase
BT4669	83.4592	6.383	2.18e-13	3.849	256.554	hypothetical protein
BT4670	56.4538	5.819	2.88e-13	3.438	175.633	putative outer membrane protein, probably involved in nutrient binding
BT4671	54.6065	5.771	4.9e-14	5.698	274.738	putative outer membrane protein, probably involved in nutrient binding
BT4672	14.3701	3.845	0.00492	0.306	4.091	hypothetical protein
BT4680	0.267758	-1.901	0.00692	627.933	165.822	DNA mismatch repair protein MutS
BT4683	44.2008	5.466	1.02e-10	2.158	107.735	arylsulfatase
BT4684	8.77257	3.133	1.45e-06	17.585	148.086	beta-galactosidase
BT4686	17.4481	4.125	0.00936	0.134	1.085	hypothetical protein
BT4687	21.2148	4.407	0.000892	0.169	4.292	hypothetical protein
BT4688	27.2276	4.767	6.3e-08	2.907	81.314	hypothetical protein
BT4689	23.6866	4.566	3.21e-09	4.747	111.882	pullulanase precursor
BT4690	10.2319	3.355	1.3e-05	37.013	322.503	alpha-amylase precursor
BT4693	29.9607	4.905	0.000377	1.262	25.525	cation efflux system protein
BT4694	48.0012	5.585	6.81e-08	3.383	99.57	cation efflux system protein
BT4695	51.9481	5.699	3.86e-05	1.213	24.001	outer membrane efflux protein precursor
BT4703	0.225469	-2.149	0.00105	402.978	86.915	chloromuconate cycloisomerase
BT4706	8.42689	3.075	8.5e-05	23.556	145.339	putative anti-sigma factor
BT4707	16.0111	4.001	1.47e-08	9.773	146.785	putative outer membrane protein, probably involved in nutrient binding
BT4708	37.3491	5.223	3.42e-08	2.964	92.14	hypothetical protein
BT4709	10.9283	3.45	0.000754	4.796	49.574	glycosyl hydrolase
BT4710	22.1004	4.466	3.66e-06	2.657	56.263	hypothetical protein
BT4711	9.33726	3.223	0.000123	6.987	65.174	hypothetical protein
BT4712	10.9587	3.454	0.00264	2.117	17.019	hypothetical protein
BT4714	4.64603	2.216	0.00123	28.751	116.834	periplasmic beta-glucosidase precursor, xylosidase/arabinosidase
BT4717	0.28185	-1.827	0.00385	114.979	30.847	integral membrane protein, putative permease
BT4718	19.7941	4.307	2.6e-05	25.992	281.523	putative aquaporin
BT4719	9.67995	3.275	0.000317	46.816	273.839	hypothetical protein
BT4720	7.34621	2.877	0.00156	72.834	345.706	putative RNA polymerase ECF-type sigma factor
BT4721	6.22468	2.638	0.00525	205.002	833.123	hypothetical protein
BT4723	5.99184	2.583	0.00359	9.851	50.705	putative anti-sigma factor
BT4724	18.5584	4.214	2.79e-06	7.64	95.993	putative outer membrane protein, probably involved in nutrient binding
BT4725	16.5642	4.05	0.000263	2.905	33.751	putative outer membrane protein, probably involved in nutrient binding
BT4726	31.7349	4.988	2.61e-09	5.57	146.706	glycerophosphoryl diester phosphodiesterase
BT4727	16.3475	4.031	0.000903	1.936	23.986	glycerophosphoryl diester phosphodiesterase
BT4728	78.5206	6.295	1.44e-07	1.376	60.317	putative hexose phosphate transport protein
BT4729	56.5322	5.821	0.000713	0.292	3.892	hypothetical protein
BT4734	5.72391	2.517	0.00046	19.488	100.309	hypothetical protein
BT4735	28.84	4.85	0.0025	0.792	5.12	hypothetical protein
BT4737	0.107024	-3.224	2.93e-05	298.573	21.853	pyruvate formate-lyase activating enzyme
BT4738	0.0223745	-5.482	2.79e-09	4812.92	101.718	formate acetyltransferase
BT4746	25.8304	4.691	0.00107	0.134	2.886	hypothetical protein
BT4747	21.5707	4.431	0.00421	0.499	7.747	hypothetical protein
BT4748	230.72	7.85	2.72e-05	0.169	7.932	hypothetical protein
BT4749	449.445	8.812	3.99e-09	0.334	64.105	putative DNA methylase
BT4750	164.165	7.359	0.000889	0.08	1.53	hypothetical protein
BT4751	18.2017	4.186	0.00434	0.482	5.791	hypothetical protein
BT4752	139.876	7.128	6.64e-07	0.268	35.092	hypothetical protein
BT4753	0.200684	-2.317	0.00316	77.663	15.013	hypothetical protein
BT4754	0.300201	-1.736	0.00871	359.809	98.18	putative cytosine-specific methyltransferase
BT4759	10.8003	3.433	0.00515	4.706	20.922	putative mobilization protein
BT4761	122.956	6.942	0.00159	0.08	1.251	conserved protein found in conjugate transposon
BT4762	140.751	7.137	3.97e-05	0.134	9.634	conserved protein found in conjugate transposon
BT4763	154.665	7.273	0.000269	0.106	3.445	conserved protein found in conjugate transposon
BT4764	151.377	7.242	1.49e-05	0.292	18.382	hypothetical protein
BT4765	70.0834	6.131	3.21e-05	0.231	12.304	hypothetical protein
BT4766	20.196	4.336	0.000252	1.345	19.777	hypothetical protein
BT4767	44.4158	5.473	4.09e-05	0.169	9.018	conserved protein found in conjugate transposon
BT4768	58.5663	5.872	0.000189	0.221	10.772	conserved protein found in conjugate transposon
BT4769	237.042	7.889	0.000112	0.08	4.049	conserved protein found in conjugate transposon
BT4770	282.088	8.14	2.24e-08	0.334	48.761	conserved protein found in conjugate transposon
BT4771	290.018	8.18	6.89e-05	0.08	4.659	hypothetical protein
BT4772	63.1627	5.981	0.00159	0.106	1.859	conserved protein found in conjugate transposon
BT4773	57.123	5.836	0.000689	0.101	3.448	conserved protein found in conjugate transposon
BT4774	1594.62	10.639	6.3e-08	0.08	29.149	conserved protein found in conjugate transposon
BT4775	244.552	7.934	0.000382	0.08	2.018	conserved protein found in conjugate transposon
BT4776	550.272	9.104	9.4e-06	0.08	9.049	conserved protein found in conjugate transposon
BT4777	259.034	8.017	0.000343	0.08	2.102	hypothetical protein
BT4778	130.057	7.023	0.000134	0.278	7.332	conserved protein found in conjugate transposon
BT4779	531.527	9.054	9.3e-05	0.08	3.408	conserved protein found in conjugate transposon
BT4780	420.511	8.716	3.98e-06	0.106	17.792	conserved protein found in conjugate transposon
coaD	0.234068	-2.095	0.000419	181.312	41.587
cysN	0.217186	-2.203	0.00184	545.36	115.082
cysS	0.144686	-2.789	0.000186	862.97	123.997
ddl	0.168054	-2.573	8.41e-06	266.407	44.325
dnaA	0.104458	-3.259	0.000377	1680.22	130.659
folE	0.264621	-1.918	0.000661	216.947	57.598
gltX	0.119162	-3.069	6.02e-05	1116.01	130.275
glyA	0.0952591	-3.392	9.57e-05	1682.37	134.534
groEL	0.126306	-2.985	0.00163	3481.84	309.414
groES	0.0993043	-3.332	0.000186	361.237	22.355
guaA	0.127804	-2.968	9.3e-05	1097.73	138.044
hemH	0.0858523	-3.542	1.19e-05	986.081	77.865
hisS	0.17386	-2.524	0.000382	620.25	107.265
infA	0.131944	-2.922	0.000917	539.492	54.291
infC	0.12905	-2.954	0.000713	1294.53	132.377
ksgA	0.0869301	-3.524	1.7e-06	535.515	42.776
leuS	0.132954	-2.911	0.000131	1361.15	179.083
lysS	0.107246	-3.221	0.000116	2574.05	249.39
miaA	0.288972	-1.791	0.00244	137.395	38.541
murB	0.266462	-1.908	0.000732	292.468	77.57
murC	0.216284	-2.209	0.000798	359.774	69.223
murE	0.273763	-1.869	0.00142	335.102	91.795
nadE	0.163459	-2.613	0.000439	850.456	136.829
pheS	0.0635044	-3.977	7.95e-07	1213.83	74.687
pheT	0.0842605	-3.569	4.87e-06	1432.51	120.655
prfA	0.136976	-2.868	5.44e-05	554.001	75.359
pyrB	0.200267	-2.32	0.000324	448.479	89.498
pyrE	0.157891	-2.663	0.00638	1595.48	154.574
recA	0.149167	-2.745	0.000763	998.035	127.67
rho	0.0860906	-3.538	8.97e-06	2196.74	190.25
ribH	0.0671253	-3.897	4.35e-09	337.88	21.455
rimM	0.232129	-2.107	0.00178	97.312	22.48
rnpA	0.142793	-2.808	8.51e-06	142.449	20.388
rplC	0.0757821	-3.722	0.000136	3246.51	181.448
rplE	0.0952591	-3.392	0.00108	2052.66	123.44
rplK	0.0394454	-4.664	1.39e-05	7921.84	201.321
rplX	0.087717	-3.511	0.00031	2346.93	154.91
rpmC	0.0369572	-4.758	6.27e-06	964.119	27.258
rpsF	0.0140236	-6.156	6.52e-09	2833.93	30.603
rpsI	0.0685357	-3.867	0.000125	1987.5	87.66
rpsP	0.0159312	-5.972	5.74e-09	5961.44	77.771
rpsS	0.07966	-3.65	0.000162	1135.99	66.745
surE	0.252263	-1.987	0.00785	557.517	126.765
SusA	13.9192	3.799	0.000216	5.152	48.441
SusB	9.59977	3.263	1.41e-06	13.758	132.197
SusC	11.9588	3.58	5.73e-08	15.567	180.443
SusD	14.3502	3.843	1.09e-06	6.708	98.84
SusE	12.2355	3.613	1.86e-05	5.539	68.295
SusF	19.712	4.301	5.23e-09	6.207	123.9
SusG	5.59446	2.484	0.00207	20.34	82.889
tpiA	0.0906217	-3.464	0.000261	2425.68	157.217
trmB	0.296273	-1.755	0.00428	258.248	70.609
trmD	0.128603	-2.959	4.49e-06	146.078	17.887
tsf	0.0565237	-4.145	5.02e-05	5967.62	227.9
tuf	0.0802141	-3.64	0.00152	29127.6	1056.42
ubiE	0.160874	-2.636	0.000453	513.806	72.031

### Sheet: Table S3g acaps ARB25 in vivo
Table S3g. B. thetaiotaomicron acapsular strain genes with differential expression in vivo with live ARB25 compared to HKARB25 in vitro
Name	log2 fold change (Live/HK)	adjusted p value	HK_ARB25 - linear TMM reads	Live_invivo_ARB25 - linear TMM reads	Description
adk	-1.274	2.69e-05	573.486	231.004
asnB	10.489	1.41e-45	1.032	1394.98
aspS	-1.442	3.68e-08	1632.49	596.976
BT0011	2.125	0.00275	0.217	1.379	hypothetical protein
BT0015	1.937	0.0079	0.358	1.451	rteB, two-component system response regulator
BT0023	1.593	1.5e-06	9.969	29.302	transposase
BT0026	-3.161	4.25e-07	2.962	0.308	putative transposase
BT0027	-2.745	3.73e-06	3.451	0.444	putative transposase
BT0028	-5.529	0.000283	0.771	0.047	alkaline phosphatase
BT0029	-2.898	1.22e-06	15.295	2.537	putative outer membrane protein, probably involved in nutrient binding
BT0030	-3.28	7.32e-05	7.24	0.987	putative outer membrane protein, probably involved in nutrient binding
BT0031	-2.558	0.00017	3.229	0.526	hypothetical protein
BT0032	-4.804	0.00825	0.451	0.047	hypothetical protein
BT0037	5.53	6.79e-22	0.156	8.105	putative transcriptional regulatory protein
BT0069	1.016	0.000261	34.652	69.891	hypothetical protein
BT0077	1.164	0.00752	2.023	4.845	hypothetical protein
BT0080	1.833	0.00723	0.486	1.951	hypothetical protein
BT0082	3.282	4.65e-12	15.135	172.845	hypothetical protein
BT0083	3.178	2.45e-19	26.042	245.316	hypothetical protein
BT0106	-1.104	0.00197	14.805	6.682	hypothetical protein
BT0116	-1.205	0.00354	6.59	2.765	arsenical pump-driving ATPase
BT0124	2.966	1.96e-17	9.483	71.676	NADH:ubiquinone oxidoreductase subunit
BT0125	2.373	4.08e-12	21.279	106.181	NADH:ubiquinone oxidoreductase subunit
BT0127	1.891	5.77e-09	23.651	84.722	putative transmembrane protein
BT0132	1.115	0.000501	28.832	60.436	alpha-glucosidase, putative
BT0133	1.007	0.000329	40.187	80.722	putative sugar phosphate isomerase
BT0137	2.45	8.32e-09	6.303	32.149	hypothetical protein
BT0139	6.986	1.26e-26	0.088	12.068	RNA polymerase ECF-type sigma factor
BT0140	2.926	3.13e-14	15.167	107.4	putative outer membrane protein, probably involved in nutrient binding
BT0141	2.865	5.82e-13	6.59	45.863	putative outer membrane protein, probably involved in nutrient binding
BT0142	2.742	2.19e-11	5.425	33.393	hypothetical protein
BT0143	2.308	1.16e-09	9.544	44.404	putative transmembrane protein
BT0144	4.454	1.42e-11	0.197	4.439	putative beta-xylosidase
BT0145	5.749	2.51e-19	0.469	28.323	putative beta-xylosidase
BT0146	3.181	1.76e-09	3.605	26.865	unsaturated glucuronyl hydrolase
BT0150	-1.01	0.000775	231.741	112.97	putative ferric aerobactin receptor
BT0151	2.193	1.72e-14	18.215	83.329	hypothetical protein
BT0153	1.246	5.24e-05	21.314	49.588	hypothetical protein
BT0158	-1.235	0.000211	83.716	33.94	Na(+)/H(+) antiporter
BT0160	-2.027	2.33e-09	56.812	14.13	hypothetical protein
BT0163	1.225	9.33e-05	22.039	50.602	hypothetical protein
BT0170	-1.758	1.07e-08	72.673	20.843	hypothetical protein
BT0172	-1.535	0.00352	6.539	2.358	hypothetical protein
BT0173	-1.894	1.01e-10	9937.84	2604.83	hypothetical protein
BT0174	-2.339	8.44e-16	7753.11	1499.14	hypothetical protein
BT0176	1.126	1.99e-05	52.019	113.55	hypothetical protein
BT0177	1.114	0.000336	434.245	966.133	hypothetical protein
BT0179	1.165	4.23e-05	50.421	112.308	SsrA-binding protein
BT0182	2.236	3.82e-14	97.731	447.496	osmo-regulated proline transporter (Na+/proline symporter)
BT0189	2.016	6.61e-09	5.621	22.713	conserved hypothetical protein, putative anti- sigma factor
BT0190	1.548	1.54e-06	8.449	24.764	putative outer membrane protein, probably involved in nutrient binding
BT0191	1.658	0.000105	1.797	5.878	putative outer membrane protein, probably involved in nutrient binding
BT0192	1.368	8.66e-05	4.757	12.266	cell surface protein
BT0196	1.666	0.00616	0.516	1.733	putative hexose phosphate transport protein
BT0201	1.489	8.55e-07	82.99	226.426	histidinol dehydrogenase
BT0202	1.577	2.25e-07	43.759	126.175	histidinol-phosphate aminotransferase
BT0203	2.184	4.93e-13	43.915	196.146	histidine biosynthesis bifunctional protein hisB
BT0204	1.919	9.51e-10	10.952	41.265	hypothetical protein
BT0206	3.416	2.2e-09	4.44	37.524	putative outer membrane protein, probably involved in nutrient binding
BT0207	3.011	5.53e-08	2.235	15.035	putative outer membrane protein, probably involved in nutrient binding
BT0208	2.777	1.06e-05	1.352	7.592	hypothetical protein
BT0209	4.02	1.92e-11	1.771	23.116	hypothetical protein
BT0210	3.603	1.76e-10	3.144	30.509	leucine-rich repeat protein, function unknown
BT0211	3.265	6.32e-09	3.77	28.551	hypothetical protein
BT0212	3.039	4.19e-07	5.832	37.379	protease
BT0213	2.557	0.00013	2.426	10.694	hypothetical protein
BT0214	3.406	1.61e-07	0.83	8.245	hypothetical protein
BT0215	-2.22	1.93e-09	1343.77	263.267	iron uptake regulatory protein
BT0217	1.211	1.62e-05	111.466	254.742	hypothetical protein
BT0221	-1.573	1.07e-07	98.33	32.585	hypothetical protein
BT0222	-1.815	2.82e-07	76.249	20.503	putative two-component system sensor kinase, but no kinase domain
BT0223	-1.104	0.00333	60.71	26.295	two-component system response regulator
BT0224	-2.717	1.38e-15	43.417	6.71	hypothetical protein
BT0225	-2.915	9.87e-20	91.121	11.785	hypothetical protein
BT0226	-4.319	1.11e-33	104.222	5.093	hypothetical protein
BT0227	-4.913	1.41e-45	1534.3	50.654	hypothetical protein
BT0233	-2.144	1.28e-08	36.102	7.722	integrase
BT0234	-1.73	3.51e-05	25.63	7.031	putative transposase
BT0237	-1.175	8.89e-05	793.177	340.435	hypothetical protein
BT0239	1.083	0.00254	104.001	206.009	hypothetical protein
BT0240	1.442	2.56e-06	29.159	81.867	hypothetical protein
BT0241	1.895	3.8e-10	407.155	1458.5	hypothetical protein
BT0242	2.347	5.17e-14	391.855	1973.42	putative polysaccharide deacetylase
BT0244	1.541	6.75e-09	43.232	125.906	putative exonuclease
BT0245	1.842	1.46e-11	77.182	277.314	ATP-dependent exonuclease sbcC
BT0262	3.036	0.000371	0.142	1.331	hypothetical protein
BT0263	1.699	6.81e-05	2.035	6.442	hypothetical protein
BT0268	-1.071	0.00429	8.675	4.105	putative outer membrane protein, probably involved in nutrient binding
BT0271	-1.773	0.00186	2.68	0.759	hypothetical protein
BT0282	1.603	0.0011	1.014	3.133	hypothetical protein
BT0288	1.884	1.6e-09	7.339	27.117	hypothetical protein
BT0290	2.981	6.35e-16	4.265	35.623	beta-galactosidase precursor
BT0292	6.295	1.41e-45	1.936	156.99	hypothetical protein
BT0293	7.529	1.41e-45	0.938	186.144	hypothetical protein
BT0294	7.281	1.41e-45	8.221	1283.69	hypothetical protein
BT0296	1.609	1.13e-07	48.15	142.313	putative xanthan lyase XalB precursor
BT0297	2.442	2.18e-13	14.325	75.891	putative outer membrane lipoprotein silC precursor
BT0298	3.474	9.91e-23	6.227	67.692	cation efflux system protein (outer membrane protein)
BT0299	2.971	1.96e-19	31.713	239.67	cation efflux system (AcrB/AcrD/AcrF family)
BT0300	2.507	1.14e-13	34.697	188.477	cation efflux system (AcrB/AcrD/AcrF family)
BT0301	2.636	7.1e-12	12.391	71.199	ATP-binding transport protein natA (Na+ ABC transporter)
BT0302	2.005	5.58e-08	9.399	36.61	hypothetical protein
BT0303	-1.174	7.49e-06	278.394	122.76	putative patatin-like phospholipase
BT0305	-1.195	8.55e-05	183.462	77.961	putative aminoglycoside efflux pump (Acriflavine resistance protein)
BT0306	-1.431	1.81e-06	75.669	27.526	outer membrane protein oprM precursor
BT0307	-1.828	3.18e-10	5055.21	1389.82	phosphofructokinase
BT0309	1.273	7.35e-05	27.785	64.757	Dihydrolipoamide dehydrogenase
BT0310	1.217	0.00352	5.598	12.354	lipoate-protein ligase A
BT0311	1.803	1.07e-07	32.251	105.936	lipoamide acyltransferase component of branched- chain alpha-keto acid dehydrogenase complex
BT0312	1.343	3.73e-05	43.742	105.658	2-oxoisovalerate dehydrogenase beta subunit
BT0313	1.301	0.00157	14.061	31.549	flavodoxin
BT0314	-1.435	7.73e-07	117.615	42.492	ribosomal protein L11 methyltransferase
BT0316	1.505	1.05e-05	222.657	628.823	putative hemin receptor
BT0317	3.529	4.6e-17	168.378	1701.63	putative outer membrane protein, probably involved in nutrient binding
BT0318	5.364	3.03e-35	14.238	537.227	hypothetical protein
BT0319	5.362	3.62e-33	5.445	202.21	hypothetical protein
BT0320	1.557	1.42e-09	97.442	286.598	hypothetical protein
BT0322	-1.317	4.31e-07	443.155	178.039	putative oxidoreductase
BT0326	-1.025	0.00121	27.79	13.702	putative RNA polymerase ECF-type sigma factor
BT0336	1.689	8.13e-09	23.596	75.812	hypothetical protein
BT0338	4.784	1.44e-27	0.776	21.59	hypothetical protein
BT0339	4.939	2.24e-26	0.897	27.704	alpha-glucosidase
BT0340	5.925	1.78e-30	0.431	33.279	trimethylamine corrinoid protein 2 (TCP 2)
BT0341	6.365	1.41e-27	0.225	25.487	Na+/glucose cotransporter
BT0342	4.156	1.37e-20	0.591	11.16	hypothetical protein
BT0343	3.323	5.77e-15	1.354	13.495	methylcobamide:CoM methyltransferase mtbA
BT0344	2.768	7.16e-18	31.044	212.783	hypothetical protein
BT0345	3.456	3.9e-19	27.671	323.716	hypothetical protein
BT0348	6.246	4.21e-45	4.066	288.944	alpha-L-arabinofuranosidase
BT0349	6.037	6.14e-40	2.285	151.251	hypothetical protein
BT0350	4.436	5.76e-31	42.561	855.163	xylulose kinase (xylulokinase)
BT0351	3.787	1.55e-25	123.351	1589.82	L-arabinose isomerase
BT0352	4.262	1.25e-36	12.575	235.744	hypothetical protein
BT0353	3.853	2.9e-31	29.395	411.61	putative sugar epimerase/aldolase
BT0354	4.592	8.55e-44	17.592	413.923	hypothetical protein
BT0355	5.274	1.41e-45	36.699	1384.45	Na+/glucose cotransporter
BT0356	4.083	1.84e-39	28.484	474.351	aldose 1-epimerase precursor
BT0360	8.349	1.41e-45	0.981	332.687	putative arabinan endo-1,5-alpha-L- arabinosidase
BT0361	7.751	1.41e-45	0.761	183.981	hypothetical protein
BT0362	7.798	1.41e-45	1.765	417.637	putative outer membrane protein, probably involved in nutrient binding
BT0363	8.801	1.41e-45	0.451	217.391	putative outer membrane protein
BT0364	8.8	1.41e-45	0.825	437.105	putative outer membrane protein, probably involved in nutrient binding
BT0365	7.882	1.41e-45	1.777	407.077	hypothetical protein
BT0366	2.06	3.25e-11	57.048	230.61	two-component system sensor histidine kinase/response regulator, hybrid ('one component system')
BT0367	7.456	1.41e-45	1.137	190.432	putative endo-arabinase
BT0368	4.268	2.78e-38	36.688	681.611	alpha-L-arabinofuranosidase A precursor
BT0369	4.47	8.87e-42	13.642	295.455	endo-1,4-beta-xylanase D precursor
BT0373	1.739	1.15e-10	650.577	2152.85	mannose-6-phosphate isomerase
BT0376	-2.813	3.09e-06	3.417	0.444	putative transcriptional regulator
BT0400	-2.193	3.47e-06	8.319	1.896	putative tyrosine-protein kinase in capsular polysaccharide biosynthesis region
BT0407	1.619	1.5e-05	392.465	1216.81	hypothetical protein
BT0426	1.314	1.26e-05	87.881	212.685	hypothetical protein
BT0431	-1.649	1.18e-06	51.186	15.638	conserved hypothetical protein with conserved domain
BT0434	1.976	2.8e-12	18.356	72.445	hypothetical protein
BT0435	2.297	2.33e-16	18.203	89.328	hypothetical protein
BT0436	1.564	4.84e-08	20.249	60.101	arabinose-proton symporter
BT0437	1.415	1.16e-05	7.282	19.638	N-acylglucosamine 2-epimerase
BT0438	1.278	5.55e-05	9.609	23.602	alpha-N-acetylglucosaminidase precursor
BT0440	1.122	0.000583	15.569	34.641	putative outer membrane protein, probably involved in nutrient binding
BT0441	1.211	6.81e-05	11.586	26.972	hypothetical protein
BT0442	1.508	1.5e-07	16.482	47.016	glycerophosphoryl diester phosphodiesterase
BT0445	1.033	0.000744	23.127	47.416	endoglucanase E precursor (EGE)
BT0446	2.187	9.31e-10	3.207	14.955	hypothetical protein
BT0447	1.631	1.19e-07	10.173	31.687	S-layer related protein precursor, sialic acid- specific 9-O-acetylesterase
BT0448	1.95	6.04e-08	3.421	13.123	hypothetical protein
BT0449	2.008	1.87e-12	18.216	73.441	conserved hypothetical protein, putative S-layer related protein precursor
BT0450	1.988	4.59e-12	14.34	57.03	hypothetical protein
BT0451	2.057	1.42e-12	12.649	52.766	putative outer membrane protein, probably involved in nutrient binding
BT0452	1.805	6.93e-11	26.812	93.675	putative outer membrane protein, probably involved in nutrient binding
BT0453	1.936	4.01e-10	9.748	37.542	N-acylglucosamine 2-epimerase
BT0454	1.378	2.91e-05	5.554	14.456	arabinose-proton symporter (Arabinose transporter)
BT0456	1.412	4.15e-08	141.604	375.528	beta-hexosaminidase precursor
BT0457	1.394	2.97e-07	102.65	266.517	sialic acid-specific 9-O-acetylesterase
BT0458	1.372	2.97e-07	207.849	533.582	beta-mannosidase precursor
BT0459	2.577	2.36e-21	143.994	852.494	beta-hexosaminidase precursor
BT0460	3.009	1.97e-25	25.555	203.276	beta-hexosaminidase precursor
BT0461	1.9	8.86e-12	66.146	243.682	beta-galactosidase
BT0484	2.141	1.04e-08	54.387	218.254	putative outer membrane protein, probably involved in nutrient binding
BT0490	-1.795	1.03e-05	57.096	14.949	hypothetical protein
BT0493	-2.438	0.000619	2.077	0.352	hypothetical protein
BT0494	-1.664	0.000493	6.705	1.878	protoporphyrin IX magnesium chelatase
BT0495	-1.42	0.00445	3.964	1.368	cobalamin biosynthesis protein
BT0496	-1.305	0.00643	3.467	1.339	TonB-dependent receptor
BT0498	-2.465	2.04e-09	11.611	1.737	hypothetical protein
BT0500	-1.339	0.000429	269.057	95.666	putative transport protein
BT0501	-2.249	7.38e-13	202.357	40.977	hypothetical protein
BT0502	-3.103	9.13e-07	540.781	41.392	TonB-dependent outer membrane receptor
BT0503	-2.315	5.5e-12	59.67	11.847	hypothetical protein
BT0504	-3.54	1.49e-17	529.433	39.771	TonB-dependent outer membrane receptor
BT0506	1.482	2.99e-07	64.531	180.683	beta-hexosaminidase precursor
BT0507	1.903	6e-08	7.029	26.019	transcriptional regulator (TetR/AcrR family)
BT0508	-1.964	3.47e-06	8.213	1.988	ABC transporter ATP-binding protein
BT0509	-2.701	4.48e-12	14.366	2.17	ABC transporter ATP-binding/transmembrane protein
BT0516	-1.51	1.41e-05	15.765	5.49	hypothetical protein
BT0517	-1.339	0.000231	14.666	5.738	flavodoxin
BT0521	1.8	2.06e-05	4.383	14.318	putative acetyl transferase
BT0522	2.347	1.65e-07	2.68	12.785	hypothetical protein
BT0523	1.503	1.65e-06	23.35	67.338	putative glycosyltransferase
BT0526	1.96	8.7e-08	36.852	132.123	L-asparaginase I
BT0527	1.695	0.00127	16.8	42.644	tryptophan synthase alpha chain
BT0528	1.659	0.0013	12.49	31.986	putative N-(5'-phosphoribosyl)anthranilate isomerase
BT0529	2.41	4.76e-06	10.088	43.189	indole-3-glycerol phosphate synthase
BT0530	2.021	5.43e-05	20.798	68.852	anthranilate phosphoribosyltransferase
BT0531	2.218	3.69e-06	10.176	40.053	anthranilate synthase component II
BT0532	1.485	0.000962	44.808	106.083	anthranilate synthase component I
BT0533	1.396	0.000939	52.632	121.224	tryptophan synthase beta chain
BT0537	2.958	6.56e-18	4.844	38.482	hypothetical protein
BT0543	9.396	1.41e-45	8.21	5086.94	glutamine synthetase
BT0544	11.543	1.41e-45	0.649	2892.68	ammonium transporter
BT0545	10.086	1.41e-45	0.673	819.905	nitrogen regulatory protein P-II
BT0546	9.318	1.41e-45	2.961	1900.14	hypothetical protein
BT0547	7.737	1.41e-45	6.807	1385.12	aspartate aminotransferase
BT0548	7.544	1.41e-45	3.026	517.021	diaminopimelate epimerase
BT0550	1.055	0.000534	131.716	265.421	putative glycerophosphodiester phosphodiesterase
BT0552	11.038	1.41e-45	0.486	1014.24	glutamate synthase, small subunit
BT0553	9.789	1.41e-45	3.923	3242.68	glutamate synthase, large subunit
BT0554	1.709	1.66e-10	295.549	958.871	glucosamine--fructose-6-phosphate aminotransferase
BT0555	1.276	4.75e-06	443.265	1064.93	amidophosphoribosyltransferase
BT0556	1.241	4.38e-05	227.792	520.714	carbamoyl phosphate synthetase III (glutamine- hydrolyzing)
BT0557	1.337	3.54e-06	860.532	2124.36	carbamyl phosphate synthetase
BT0560	1.347	7.89e-06	24.034	60.189	outer membrane efflux protein
BT0561	1.672	2.77e-09	19.817	63.124	conserved hypothetical protein, putative membrane protein
BT0562	1.932	3.24e-11	24.126	91.711	putative ABC transporter ATP-binding protein
BT0563	1.322	1.86e-05	13.195	33.115	putative ABC transporter ATP-binding protein or permease protein
BT0564	1.72	2.44e-08	9.132	30.503	putative ABC transporter permease protein
BT0569	-1.037	0.000156	202.121	97.846	hypothetical protein
BT0581	1.491	1.29e-07	25.98	72.912	putative acetyltransferase, GNAT family
BT0586	2.216	2.54e-10	94.482	415.125	hypothetical protein
BT0592	-1.922	1.75e-08	25.307	6.679	hypothetical protein
BT0593	-2.775	1.32e-09	7.081	0.956	hypothetical protein
BT0615	2.274	0.00137	6.848	50.603	hypothetical protein
BT0622	-1.265	0.000321	123.953	48.203	Na+-transporting NADH:ubiquinone oxidoreductase, Electron transport complex protein rnfA
BT0627	-1.119	0.000197	673.118	300.284	conserved hypothetical protein, with a conserved domain of unknown function
BT0633	-1.156	0.002	121.086	49.806	putative Na+/H+ exchange protein
BT0641	1.943	6.88e-11	30.378	116.539	hypothetical protein
BT0645	-1.861	4.56e-12	2264.53	619.28	hypothetical protein
BT0646	1.046	0.0044	147.898	331.112	hypothetical protein
BT0647	1.601	1.63e-09	65.459	197.569	thiamine phosphate pyrophosphorylase
BT0648	6.226	1.41e-45	3.011	227.865	molybdopterin biosynthesis protein
BT0649	5.383	1.41e-45	8.313	348.486	thiamine biosynthesis protein ThiH
BT0650	5.292	1.41e-45	15.502	616.362	thiamine biosynthesis protein ThiC
BT0653	2.178	2.14e-14	26.102	117.896	thiS protein, involved in thiamine biosynthesis
BT0658	1.433	1.07e-07	76.238	204.691	hypothetical protein
BT0661	2.573	1.11e-10	4.391	29.653	hypothetical protein
BT0662	2.483	6.23e-07	1.948	12.763	hypothetical protein
BT0663	4.174	2.56e-06	0.169	3.343	hypothetical protein
BT0664	3.726	4.73e-08	0.244	5.074	hypothetical protein
BT0666	2.458	0.00676	0.253	1.775	hypothetical protein
BT0668	1.905	0.000254	1.167	4.034	hypothetical protein
BT0669	2.159	6.4e-11	8.597	37.659	putative cation efflux system protein
BT0670	3.291	3.56e-21	7.361	69.709	putative cation efflux system
BT0671	4.362	4.95e-28	1.68	35.582	outer membrane protein TolC, putative
BT0672	2.369	4.58e-14	13.159	68.275	drug efflux protein
BT0675	1.186	0.00178	25.555	53.928	N-acetylglucosamine-6-phosphate deacetylase
BT0677	-3.882	5.91e-11	328.284	15.65	thioredoxin (TRX)
BT0683	2.888	1.24e-11	17.878	130.353	alpha-glucosidase
BT0684	-2.092	3.36e-11	272.296	61.326	putative long-chain-fatty-acid--CoA ligase
BT0685	-1.056	0.000282	345.542	161.729	putative Na+/H+ exchanger
BT0686	1.035	9.98e-05	90.599	185.687	putative uracil permease (uracil transporter)
BT0693	4.178	6.65e-42	30.26	540.366	hypothetical protein
BT0694	4.101	1.54e-30	10.318	168.797	ABC transporter, ATP-binding protein
BT0695	4	1.23e-30	36.175	560.738	ABC transporter, permease protein
BT0697	-1.653	1.48e-08	249.024	77.376	putative phosphatase/phosphohexomutase
BT0698	-1.073	0.000306	387.013	178.605	3-methyl-2-oxobutanoate hydroxymethyltransferase
BT0699	-1.123	0.000205	588.933	262.234	putative sugar transporter
BT0711	-1.092	6.96e-05	871.814	406.928	ATP synthase beta chain
BT0722	-2.442	1.49e-15	90.237	16.458	conserved hypothetical protein, putative surface protein, function unknown
BT0723	-2.208	2.81e-07	12.597	2.56	hypothetical protein
BT0725	-1.796	1.31e-10	97.43	27.732	dTDP-4-dehydrorhamnose reductase
BT0727	-1.384	5.14e-06	74.23	28.366	hypothetical protein
BT0733	-1	0.00172	42.942	21.312	two-component system sensor histidine kinase
BT0739	1.219	5.89e-05	32.483	74.356	hypothetical protein
BT0740	1.407	6.68e-07	30.443	80.36	flavoredoxin
BT0747	2.472	2.06e-17	65.867	359.381	putative phosphatidylinositol-4-phosphate 5- kinase
BT0750	1.716	1.16e-10	61.766	202.78	hypothetical protein
BT0754	2.776	1.7e-16	15.649	103.255	putative outer membrane protein, probably involved in nutrient binding
BT0755	3.506	1.39e-21	4.923	53.826	hypothetical protein
BT0756	1.232	2.51e-05	38.22	88.434	iduronate 2-sulfatase precursor
BT0757	2.667	2.66e-19	30.118	191.274	beta-galactosidase
BT0763	2.499	3.29e-12	14.592	77.594	hypothetical protein
BT0764	3.424	3.06e-19	18.336	180.833	hypothetical protein
BT0765	3.297	3e-17	18.259	163.596	putative protease
BT0772	-1.372	1.26e-05	29.804	11.432	hypothetical protein
BT0773	-1.045	6.07e-05	342.14	165.226	alpha-amylase 3
BT0778	-1.329	9.2e-05	67.41	25.201	hypothetical protein
BT0784	2.102	6.93e-11	120.889	512.666	putative RNA-binding protein
BT0785	-1.908	9.5e-13	640.682	169.386	glutamine synthetase I
BT0786	1.324	0.00369	3.115	7.068	putative integral membrane protein
BT0787	3.235	6.02e-14	19.92	165.864	succinyl-CoA synthetase alpha chain
BT0788	2.482	2.87e-11	35.301	184.709	succinyl-CoA synthetase beta chain
BT0789	-2.103	1.72e-11	1837.42	409.777	malonyl CoA-acyl carrier protein transacylase
BT0790	-1.381	0.000222	60.022	21.968	phosphomethylpyrimidine kinase
BT0791	4.047	3.41e-32	6.749	111.228	hypothetical protein
BT0792	3.899	1.03e-27	19.166	271.262	xylulose kinase (xylulokinase)
BT0793	3.828	2.79e-28	28.407	381.68	xylose isomerase
BT0794	4.403	2.33e-31	6.905	137.925	D-xylose-proton symporter (D-xylose transporter)
BT0802	-1.072	0.00569	6.702	3.168	arsenical pump-driving ATPase
BT0804	-1.291	3.18e-06	114.703	46.481	putative carbon-nitrogen hydrolase
BT0805	-1.143	0.0011	45.816	19.624	hypothetical protein
BT0806	-1.753	5.43e-08	2701.93	760.998	isoleucyl-tRNA synthetase
BT0811	-1.11	2.99e-05	233.175	107.87	putative tRNA/rRNA methyltransferase
BT0816	-1.94	2e-11	142.085	36.068	hypothetical protein
BT0818	2.596	3.25e-19	28.912	176.124	two-component system sensor histidine kinase
BT0819	2.271	3.58e-11	25.646	116.959	hypothetical protein
BT0823	1.703	1.84e-10	148.526	480.016	uronate isomerase
BT0824	2.891	2.29e-24	16.233	120.105	transcriptional regulator (LacI family)
BT0825	1.784	9.67e-12	147.716	507.212	altronate oxidoreductase
BT0832	-1.52	3.71e-07	307.314	103.747	putative phosphoserine phosphatase
BT0834	-1.537	5.16e-06	298.057	96.176	hypothetical protein
BT0836	-1.343	4.55e-06	230.311	88.736	ATP-dependent protease
BT0837	-1.316	1.82e-06	1040.9	412.314	ATP-dependent protease
BT0838	1.158	0.000622	12.993	28.4	putative RNA methyltransferase
BT0839	3.002	1.31e-14	1.603	13.666	hypothetical protein
BT0840	2.9	1.74e-15	7.702	59.959	hypothetical protein
BT0841	3.854	1.57e-14	2.191	43.847	hypothetical protein
BT0842	2.717	9.63e-14	2.318	15.921	hypothetical protein
BT0843	2.363	1.02e-10	6.497	34.794	hypothetical protein
BT0844	3.014	6e-18	3.823	30.948	hypothetical protein
BT0845	2.251	1.14e-06	6.967	39.408	hypothetical protein
BT0846	1.365	0.000886	13.085	36.983	hypothetical protein
BT0856	-1.02	0.000653	32.057	15.747	two-component system response regulator
BT0865	6.176	1.41e-45	6.652	457.545	putative chitobiase
BT0866	6.706	1.41e-45	4.056	406.563	putative outer membrane protein, probably involved in nutrient binding
BT0867	7.065	1.41e-45	6.004	755.175	putative outer membrane protein, probably involved in nutrient binding
BT0869	2.378	2.29e-15	103.171	519.983	hypothetical protein
BT0870	-2.36	6e-11	1159.49	207.738	8-amino-7-oxononanoate synthase
BT0874	-1.59	1.39e-05	86.26	26.921	hypothetical protein
BT0875	-1.047	7.7e-05	242.584	117.121	beta-ureidopropionase
BT0876	-1.112	2.05e-05	267.061	123.26	hypothetical protein
BT0878	1.063	0.00122	9.828	20.691	ABC transporter, ATP-binding protein
BT0897	-2.933	2.34e-12	2010.86	234.226	chaperone protein htpG (heat shock protein htpG)
BT0898	-1.377	1.03e-06	1125.34	424.646	ATP-dependent Clp protease
BT0908	-1.281	0.00295	357.822	125.792	hypothetical protein
BT0909	-1.576	9.03e-05	420.686	124.951	hypothetical protein
BT0910	-1.544	6.31e-05	519.981	159.782	magnesium chelatase, subunit I
BT0914	1.134	1.43e-05	142.943	314.985	recognition particle-docking protein FtsY
BT0915	-1.021	0.00476	757.075	346.545	50S ribosomal protein L33
BT0919	1.002	0.00395	4.471	9.055	hypothetical protein
BT0929	-1.401	9.79e-07	1433.46	529.719	prolyl-tRNA synthetase
BT0930	2.113	9.93e-06	0.788	4.437	hypothetical protein
BT0933	3.398	0.00127	0.084	0.737	hypothetical protein
BT0934	1.522	0.00731	0.53	2.065	hypothetical protein
BT0937	2.254	0.00355	0.176	1.224	hypothetical protein
BT0939	1.765	0.000288	1.003	3.711	hypothetical protein
BT0940	1.713	0.00125	0.771	2.554	hypothetical protein
BT0943	-2.565	3.54e-06	13.242	2.606	penicillin-binding protein 2B (PBP-2B)
BT0945	-1.429	0.000191	7.082	2.637	hypothetical protein
BT0946	1.085	0.000154	22.344	47.405	hypothetical protein
BT0955	-1.497	1.79e-05	36.008	12.034	conserved hypothetical protein, putative membrane protein
BT0956	-1.808	1.47e-07	41.94	11.388	conserved hypothetical protein, putative transmembrane protein
BT0957	-1.533	1.67e-05	21.851	7.199	hypothetical protein
BT0958	2.361	6.43e-17	86.841	447.217	two-component system sensor histidine kinase/response regulator, hybrid ('one component system')
BT0959	1.532	1.07e-07	19.236	55.47	hypothetical protein
BT0960	1.688	1.06e-08	48.04	153.224	putative TonB-dependent outer membrane receptor
BT0961	1.31	1.09e-05	15.49	38.416	hypothetical protein
BT0971	-1.045	7.25e-05	149.502	72.474	hypothetical protein
BT0973	-2.201	1.84e-08	168.75	33.137	hypothetical protein
BT0974	-1.097	0.00647	54.725	23.219	conserved hypothetical protein, putative integral membrane protein
BT0975	-1.023	0.00446	65.158	30.319	conserved hypothetical protein, putative integral membrane protein
BT0977	3.617	3.55e-21	1.269	16.394	hypothetical protein
BT0978	5.5	7.93e-26	0.169	11.59	ECF-type sigma factor
BT0979	1.232	4.79e-06	60.448	142.002	hypothetical protein
BT0980	2.281	7.35e-17	24.904	121.367	hypothetical protein
BT0982	4.84	6.46e-13	0.097	3.916	hypothetical protein
BT0983	4.409	6.69e-27	2.607	54.993	beta-galactosidase
BT0984	4.99	1.23e-30	1.091	37.365	hypothetical protein
BT0985	5.295	2.07e-31	0.65	31.31	putative sialic acid-specific acetylesterase II
BT0986	4.649	2.39e-39	3.004	80.458	conserved hypothetical protein, putative DNA- binding protein
BT0987	1.537	5.19e-08	27.204	78.913	putative cytochrome C-type biogenesis protein
BT0992	2.893	7.73e-18	8.492	62.422	beta-galactosidase
BT0993	3.982	6.06e-27	1.805	28.897	beta-galactosidase
BT0996	5.514	4.21e-45	2.051	92.292	beta-galactosidase
BT0997	5.409	6.03e-44	1.317	59.529	hypothetical protein
BT0998	-1.408	6.96e-07	179.693	66.537	two-component system sensor histidine kinase
BT1000	-1.388	0.00963	11.14	4.18	hypothetical protein
BT1001	5.116	2.25e-28	1.569	52.776	putative alpha-rhamnosidase
BT1002	5.666	8.22e-36	0.668	41.807	hypothetical protein
BT1003	2.693	8.55e-19	9.935	64.257	hypothetical protein
BT1008	1.733	0.000232	5.723	16.63	xylanase
BT1010	5.336	1.25e-35	1.383	56.24	hypothetical protein
BT1011	6.127	8.01e-36	0.284	23.857	hypothetical protein
BT1012	5.939	2.93e-39	0.7	42.83	hypothetical protein
BT1013	5.9	1.8e-43	1.94	110.902	putative alpha-rhamnosidase
BT1014	2.476	8.71e-05	0.65	3.809	hypothetical protein
BT1017	1.857	1.05e-08	17.041	60.287	hypothetical protein
BT1018	1.788	8.9e-07	11.121	37.062	polygalacturonase (Pectinase)
BT1019	1.619	3.58e-07	22.799	68.342	putative secreted hydrolase
BT1020	4.984	4.88e-42	2.615	82.375	hypothetical protein
BT1021	5.293	8.49e-27	0.284	14.44	arabinosidase
BT1022	3.84	6.5e-21	2.513	34.752	hypothetical protein
BT1023	3.182	1.62e-18	8.641	76.768	hypothetical protein
BT1024	4.782	1.96e-18	1.196	33.239	putative outer membrane protein, probably involved in nutrient binding
BT1025	4.484	5.19e-25	1.918	43.024	putative outer membrane protein, probably involved in nutrient binding
BT1026	6.429	2.13e-28	0.179	18.102	hypothetical protein
BT1028	2.869	8.71e-07	2.447	14.418	putative outer membrane protein, probably involved in nutrient binding
BT1029	2.737	1.43e-06	2.601	15.286	putative outer membrane protein, probably involved in nutrient binding
BT1030	3.774	1.5e-06	0.358	4.699	hypothetical protein
BT1031	5.892	1.1e-19	0.084	5.786	hypothetical protein
BT1032	1.553	4.29e-08	202.221	588.494	hypothetical protein
BT1034	1.421	9.96e-06	30.842	80.516	putative signal transducer
BT1037	1.06	0.00119	24.092	48.902	hypothetical protein
BT1038	1.107	0.0014	25.39	54.758	hypothetical protein
BT1039	1.103	0.00041	28.177	60.251	hypothetical protein
BT1040	1.43	5.37e-07	53.229	141.478	putative outer membrane protein, probably involved in nutrient binding
BT1041	1.772	9.38e-05	1.953	7.759	integrase
BT1042	1.802	2.8e-11	67.862	236.703	putative outer membrane protein, probably involved in nutrient binding
BT1045	1.274	1.67e-05	32.411	78.286	hypothetical protein
BT1046	2.28	1.75e-12	10.285	48.928	putative outer membrane protein, probably involved in nutrient binding
BT1047	2.604	1.03e-14	3.884	23.822	hypothetical protein
BT1048	2.751	5.99e-12	2.832	18.694	putative secreted endoglycosidase
BT1049	2.681	1.32e-11	2.877	18.786	putative patatin-like protein
BT1050	2.371	4.2e-07	2.682	13.144	hypothetical protein
BT1060	-1.696	1.63e-09	237.184	71.865	hypothetical protein
BT1079	-1.138	4.63e-05	115.094	51.758	acetyltransferase
BT1082	-1.638	1.21e-09	132.052	42.23	Na+/solute symporter
BT1083	-1.217	2.19e-05	86.709	37.087	putative GTP-binding protein
BT1084	-1.265	3.72e-06	134.116	55.656	hypothetical protein
BT1098	1.598	7.62e-09	65.822	196.921	methylglyoxal synthase
BT1099	2.339	1.24e-16	50.182	250.781	putative arginase
BT1100	2.326	1.46e-16	202.539	1002.36	alpha-glucan phosphorylase
BT1101	2.631	6.34e-21	153.955	941.249	putative sodium/proton antiporter
BT1103	3.184	4.63e-26	30.997	281.637	RNA polymerase ECF-type sigma factor
BT1104	3.983	9.2e-40	73.159	1138.05	small heat shock protein
BT1105	2.355	4.61e-17	173.439	875.631	phosphoglycerate mutase 1
BT1106	2.367	2.36e-18	310.395	1583.56	fructose-bisphosphate aldolase class I
BT1107	2.338	9.82e-17	80.765	400.834	ferritin A
BT1108	2.249	3.86e-13	35.895	166.398	conserved hypothetical protein, putative integral membrane protein
BT1109	1.789	1.78e-06	47.471	160.646	ferritin A
BT1118	1.384	3.34e-07	59.827	155.852	putative outer membrane protein, probably involved in nutrient binding
BT1126	3.25	0.000265	0.111	1.243	mobilization protein BmgA
BT1128	3.902	0.00395	0.07	0.663	hypothetical protein
BT1130	1.764	0.0031	0.975	2.862	hypothetical protein
BT1132	2.57	2.6e-05	0.229	2.238	hypothetical protein
BT1133	3.399	5.35e-05	0.106	1.465	hypothetical protein
BT1137	1.845	2.59e-05	1.47	5.556	hypothetical protein
BT1138	2.336	2.34e-17	25.523	129.027	transposase
BT1139	2.149	6.14e-16	70.612	310.97	hypothetical protein
BT1140	1.081	0.000116	60.87	128.189	hypothetical protein
BT1142	1.952	0.000672	30.077	82.571	hypothetical protein
BT1144	-1.248	3.65e-06	341.45	142.255	hypothetical protein
BT1145	-1.082	0.00017	225.687	105.412	glucose-inhibited division protein
BT1155	-2.118	7.7e-13	2761.34	618.599	Na+-translocating NADH-quinone reductase subunit
BT1156	-2.2	5.49e-11	1058.77	216.77	Na+-translocating NADH-quinone reductase subunit
BT1157	-1.786	7.14e-07	939.546	249.854	Na+-translocating NADH-quinone reductase subunit
BT1158	-2.242	5.97e-10	1014.4	197.548	Na+-translocating NADH-quinone reductase subunit
BT1159	-2.644	2.13e-13	2498.56	368.06	Na+-translocating NADH-quinone reductase subunit
BT1160	-2.437	4.97e-13	2507.39	435.342	Na+-translocating NADH-quinone reductase subunit
BT1161	-1.159	6.63e-06	349.246	156.162	putative aminopeptidase C
BT1164	2.741	4.05e-19	9.013	61.333	hypothetical protein
BT1165	2.632	1.76e-14	5.989	37.403	hypothetical protein
BT1166	3.073	4.98e-14	1.847	15.323	putative glycosyltransferase
BT1167	3.326	5.47e-13	1.003	10.662	hypothetical protein
BT1169	1.688	0.0018	0.676	2.396	hypothetical protein
BT1174	-2.173	0.00294	1.496	0.308	hypothetical protein
BT1176	1.136	0.00129	8.221	17.94	putative glycosyltransferase
BT1177	1.441	0.00032	6.45	16.787	putative polysaccharide biosynthesis protein
BT1179	1.99	4.05e-09	6.647	26.035	glycosyltransferase, family 8
BT1180	2.35	4.09e-12	5.751	28.764	putative glycosyltransferase
BT1181	3.196	1.74e-15	1.675	16.761	glycosyltransferase involved in cell wall biogenesis
BT1182	2.279	9.21e-10	4.068	21.282	hypothetical protein
BT1183	2.062	4.86e-14	72.592	299.631	two-component system sensor histidine kinase/response regulator, hybrid ('one component system')
BT1184	2.084	3.56e-11	11.676	49.509	hypothetical protein
BT1186	-1.141	2.76e-05	1079.36	483.472	ABC transporter ATP-binding protein
BT1191	1.178	4.75e-05	49.935	110.508	hypothetical protein
BT1193	-1.257	5.86e-05	62.453	25.841	hypothetical protein
BT1196	1.44	3.2e-05	54.203	138.027	pyruvate carboxylase subunit B)
BT1197	1.038	0.00444	239.965	463.886	RNA polymerase ECF-type sigma factor
BT1198	-1.191	6.93e-06	241.366	105.453	LemA protein
BT1206	1.56	0.000453	5.488	17.389	hypothetical protein
BT1207	-1.043	0.00175	221.819	102.425	glycerate dehydrogenase (NADH-dependent)
BT1208	1.991	5.24e-06	4.296	18.864	hypothetical protein
BT1209	1.325	7.7e-07	153.278	380.661	cytochrome D ubiquinol oxidase subunit II
BT1211	-1.461	2.08e-05	66.023	23.515	hypothetical protein
BT1216	-1.005	0.00043	80.521	40.075	putative two-component system sensor protein, without kinase domain
BT1221	1.521	2.93e-07	315.522	880.982	glucose-6-phosphate 1-dehydrogenase
BT1222	1.251	2.94e-05	295.728	691.331	6-phosphogluconate dehydrogenase,decarboxylating
BT1225	-1.066	0.000117	193.861	91.876	GDP-fucose synthetase
BT1226	-2.044	3.3e-13	1248.6	298.858	putative long-chain-fatty-acid--CoA ligase
BT1228	-1.305	1.7e-06	823.117	329.658	fructose-1,6-bisphosphatase
BT1230	4.086	2.86e-07	20.881	182.859	hypothetical protein
BT1231	1.953	2.09e-06	2.147	8.838	hypothetical protein
BT1232	1.321	0.000773	3.686	9.868	hypothetical protein
BT1238	-1.561	8.9e-09	494.883	167.093	putative RNA binding protein with S1 RNA-binding domain
BT1241	-1.753	0.00103	4.151	1.006	hypothetical protein
BT1242	-1.655	8.96e-07	835.387	248.984	ABC transporter ATP-binding protein
BT1245	1.813	2.95e-05	1.241	4.485	transposase
BT1247	1.786	6.56e-10	31.014	105.239	hypothetical protein
BT1256	-1.088	0.00801	9.039	4.176	hypothetical protein
BT1259	-1.129	0.00699	40.893	16.349	choloylglycine hydrolase
BT1268	1.876	3.13e-05	1.069	3.94	transporter, AcrB/D/F family
BT1270	-1.047	0.000204	118.142	56.734	putative Na+/H+ antiporter
BT1275	1.072	0.000312	20.943	43.949	L-fuculose kinase
BT1277	1.586	4.31e-07	12.48	37.077	L-fucose permease
BT1279	1.53	3.94e-05	12.493	33.874	putative anti-sigma factor
BT1280	4.486	3.18e-25	3.771	81.133	putative outer membrane protein, probably involved in nutrient binding
BT1281	5.443	1.11e-28	0.771	33.394	hypothetical protein
BT1282	4.208	1.46e-20	1.073	20.065	hypothetical protein
BT1283	4.836	3.01e-27	0.936	30.874	hypothetical protein
BT1284	5.269	1.28e-25	0.744	30.487	putative endo-beta-N-acetylglucosaminidase F1 precursor (mannosyl-glycoprotein endo-beta-N-acetyl- glucosaminidase F1)
BT1285	5.35	1.7e-32	1.6	61.595	endo-beta-N-acetylglucosaminidase
BT1287	3.869	6.33e-22	39.983	534.279	hypothetical protein
BT1307	-1.572	0.00369	18.355	6.661	hypothetical protein
BT1313	1.053	0.000112	68.48	141.907	muconate cycloisomerase
BT1315	-1.277	1.3e-06	184.418	75.965	ribonuclease BN
BT1320	1.341	3.33e-05	8.236	20.758	putative transcriptional regulator, phosphate uptake regulation
BT1324	-1.483	0.000551	5.565	1.943	phosphate ABC transporter, phosphate-binding protein
BT1325	-1.207	1.58e-05	925.923	397.202	glutaminyl-tRNA synthetase
BT1329	-1.063	0.000465	954.817	444.384	putative thiol peroxidase
BT1330	-1.951	7.3e-09	35.25	8.613	hypothetical protein
BT1332	-1.165	6.92e-06	321.053	143.332	hypothetical protein
BT1333	-1.134	2.61e-05	790.48	359.057	putative dihydropyrimidine dehydrogenase [NADP+] precursor
BT1365	-2.081	1.31e-10	547.828	122.72	hypothetical protein
BT1366	1.263	0.000169	151.029	342.086	hypothetical protein
BT1373	-1.343	1.53e-07	1976.51	780.452	ferritin A
BT1379	1.088	0.000235	83.926	173.853	phosphoribosylformimino-5-aminoimidazole carboxamide ribonucleotide (ProFAR) isomerase
BT1383	1.686	2.33e-06	24.677	74.356	oxidoreductase, aldo/keto reductase
BT1386	-1.873	1.09e-06	18.6	4.88	hypothetical protein
BT1391	-1.122	0.000189	590.553	262.768	hypothetical protein
BT1392	-1.971	0.00391	1.765	0.444	hypothetical protein
BT1397	1.132	0.00119	34.467	71.706	putative membrane protein
BT1398	2.353	1.14e-11	5.623	27.97	putative aminotransferase B
BT1399	2.083	7.18e-10	4.193	17.758	hypothetical protein
BT1400	2.168	2.11e-10	4.18	18.713	hypothetical protein
BT1401	1.485	0.000685	1.599	4.627	putative sugar transport protein
BT1404	-1.736	3.08e-07	33.937	9.991	putative transcriptional regulator
BT1414	3.57	2.57e-11	4.474	58.462	hypothetical protein
BT1415	3.52	1.52e-11	2.578	32.946	cytochrome c biogenesis protein ccsA
BT1416	3.079	2.93e-09	9.076	90.571	hypothetical protein
BT1417	2.67	4.69e-08	17.719	124.137	cytochrome C552 precursor
BT1418	2.847	1.26e-09	3.735	27.133	quinol oxidase
BT1420	-1.433	4.13e-05	16.506	6.096	hypothetical protein
BT1425	2.221	5.13e-15	27.65	127.021	hypothetical protein
BT1428	-1.665	2.39e-09	284.614	88.034	hypothetical protein
BT1429	1.643	4.73e-05	7.035	20.97	putative general stress protein
BT1434	2.129	4.6e-06	22.048	80.747	transcriptional regulator, putative catabolite control protein A
BT1435	1.335	6.35e-05	57.656	137.501	hypothetical protein
BT1438	-1.803	9.75e-07	30.814	8.408	putative membrane efflux protein
BT1439	-1.433	3.54e-07	331.974	120.118	putative outer membrane protein, probably involved in nutrient binding
BT1440	-1.993	2.15e-12	922.311	227.549	putative outer membrane protein, probably involved in nutrient binding
BT1448	4.329	9.31e-23	5.814	107.735	biotin carboxyl carrier protein
BT1449	3.436	3.42e-17	29.528	303.906	biotin carboxylase
BT1450	1.606	0.000203	106.424	297.177	propionyl-CoA carboxylase beta chain
BT1456	-4.12	2.59e-09	834.121	29.24	thioredoxin (TRX)
BT1457	-2.548	1.39e-12	78.636	12.842	two-component system response regulator
BT1460	1.88	2.91e-05	2.086	7.978	hypothetical protein
BT1462	2.004	7.6e-08	3.057	12.334	hypothetical protein
BT1463	1.097	0.00123	8.178	17.442	putative acetyltransferase
BT1467	2.166	0.00171	0.284	1.465	ABC transporter permease
BT1471	-1.564	3.1e-07	94.512	30.934	hypothetical protein
BT1472	-1.212	1.21e-05	153.12	65.741	hypothetical protein
BT1486	-1.49	1.48e-07	1490.5	519.525	hypothetical protein
BT1487	-1.711	4.52e-09	1088.6	324.981	hypothetical protein
BT1488	-1.456	9.74e-08	1128.82	406.539	hypothetical protein
BT1492	-2.139	1.48e-10	142.775	30.673	tyrosine phenol-lyase
BT1493	-1.375	3.5e-06	49.587	18.81	hypothetical protein
BT1495	1.055	8.85e-05	106.567	220.108	siderophore (surfactin) biosynthesis regulatory protein
BT1498	1.043	0.000287	40.084	82.216	A/G-specific adenine glycosylase
BT1499	-1.192	0.000408	332.167	141.747	DNA-binding protein HU
BT1501	4.949	1.55e-05	21.099	162.921	major outer membrane protein OmpA
BT1502	4.866	5.38e-05	297.731	1882.03	hypothetical protein
BT1504	-2.344	6.59e-05	3.67	0.759	hypothetical protein
BT1505	3.483	3.93e-05	4.041	21.645	hypothetical protein
BT1507	-1.215	0.00548	47.239	20.99	hypothetical protein
BT1513	-1.035	0.000679	58.101	27.984	integrase
BT1514	-2.278	3.56e-05	6.892	1.069	hypothetical protein
BT1518	-1.198	0.00825	5.605	2.344	hypothetical protein
BT1519	-1.084	0.00431	10.521	4.951	N-acetylmuramoyl-L-alanine amidase
BT1524	2.021	1.63e-07	19.314	71.844	hypothetical protein
BT1528	2.127	1.31e-14	69.286	299.914	two-component system sensor histidine kinase
BT1529	2.976	5.02e-27	88.513	697.337	two-component system response regulator
BT1530	3.316	5.19e-25	94.706	912.752	putative outer membrane protein OprM precursor
BT1531	1.32	1.61e-06	168.306	414.998	two-component system sensor histidine kinase
BT1532	4.011	6.88e-41	38.115	605.577	ABC transporter permease
BT1533	3.942	6.77e-41	44.889	690.093	hypothetical protein
BT1534	4.131	1.41e-45	20.683	364.778	hypothetical protein
BT1535	4.242	2.81e-45	25.027	471.303	ABC transporter ATP-binding protein
BT1536	4.709	1.33e-36	55.596	1359.46	ABC transporter permease
BT1541	-1.895	6.63e-12	239.407	63.805	hypothetical protein
BT1542	-1.964	3.62e-10	278.507	69.283	putative pyridine nucleotide-disulfide oxidoreductase
BT1551	-2.877	1.21e-14	631.468	78.717	hypothetical protein
BT1552	-2.846	1.24e-14	550.509	70.237	putative outer membrane protein, probably involved in nutrient binding
BT1553	-2.651	2.51e-16	199.74	30.554	hypothetical protein
BT1555	1.253	0.00229	102.628	221.925	dioxygenase, related to 2-nitropropane dioxygenase
BT1556	4.335	2.14e-13	9.559	149.552	hypothetical protein
BT1557	2.623	1.62e-08	25.584	131.508	hypothetical protein
BT1558	2.504	1.25e-08	51.456	254.337	hypothetical protein
BT1559	1.319	5.3e-05	33.938	81.803	RNA polymerase ECF-type sigma factor
BT1563	-3.099	5.74e-21	287.908	32.152	hypothetical protein
BT1564	-4.444	5.21e-26	186.94	7.532	hypothetical protein
BT1565	-2.708	3.67e-08	79.802	13.124	hypothetical protein
BT1566	-3.111	2.91e-17	254.29	27.16	putative aluminum resistance protein
BT1567	-2.023	4.2e-10	176.34	41.39	hypothetical protein
BT1570	-2.185	8.33e-08	9.996	2.078	hypothetical protein
BT1571	-2.44	0.000296	2.117	0.352	hypothetical protein
BT1572	-4.408	1.9e-11	1727.16	53.351	RNA polymerase ECF-type sigma factor
BT1574	-5.313	1.41e-45	1793.88	43.655	putative outer membrane protein precursor
BT1575	-2.333	1.21e-15	309.758	61.335	putative dehydrogenase
BT1576	-1.876	3.21e-10	307.837	81.684	conserved hypothetical protein, with a conserved domain
BT1577	-1.313	1.2e-05	41.909	16.653	pyridoxamine 5'-phosphate oxidase
BT1581	2.223	2.07e-13	24.141	115.532	hypothetical protein
BT1586	1.144	0.000485	24.683	52.789	hypothetical protein
BT1592	-2.541	4.61e-16	927.094	154.002	putative ferrous iron transport protein
BT1597	1.066	0.000293	20.202	42.283	two-component system sensor histidine kinase
BT1598	1.427	8.1e-06	17.784	46.848	putative two-component system sensor histidine kinase
BT1599	-1.957	2.8e-11	56.02	14.38	BexA, membrane protein
BT1600	-2.114	1.58e-14	115.768	26.68	BexA, membrane proein
BT1601	-1.075	5.76e-05	1276.06	600.899	putative signal recognition protein
BT1604	-2.522	6.18e-11	120.52	19.016	hypothetical protein
BT1605	-2.946	1.52e-24	129.298	16.701	cytochrome c biogenesis protein
BT1619	2.796	1.14e-09	18.026	108.205	putative outer membrane protein, probably involved in nutrient binding
BT1620	3.092	1.39e-12	9.812	73.665	hypothetical protein
BT1624	1.963	4.86e-13	73.071	284.131	putative secreted sulfatase
BT1625	2.265	3.58e-16	49.344	237.162	hypothetical protein
BT1626	2.331	6.8e-17	26.567	132.618	beta-galactosidase
BT1627	2.332	7.23e-16	18.153	91.055	beta-hexosaminidase precursor
BT1628	1.3	1.18e-05	20.906	50.702	putative sulfatase yidJ
BT1629	2.478	5.46e-12	4.131	22.944	hypothetical protein
BT1630	2.827	3.49e-16	3.291	23.375	hypothetical protein
BT1631	2.401	5.7e-14	7.913	42.02	putative outer membrane protein, probably involved in nutrient binding
BT1632	1.927	4.36e-08	4.461	16.661	chitinase
BT1636	1.123	2.63e-05	123.158	265.686	arylsulfatase precursor
BT1656	3.298	0.00127	0.097	1.03	putative transcriptional regulator
BT1659	-1.093	0.000223	316.415	143.7	fructose-bisphosphate aldolase class I
BT1660	-1.373	5.07e-05	202.931	74.431	phosphoglycerate mutase
BT1670	-1.509	4.23e-07	144.331	49.475	putative transmembrane transport protein
BT1671	-1.313	2.4e-06	102.525	41.069	endonuclease III
BT1672	-1.103	0.000306	2768.98	1245.44	phosphoglycerate kinase
BT1675	-1.015	0.000178	338.594	166.064	conserved protein, with a conserved TPR domain
BT1682	2.893	7.66e-07	2.887	17.789	putative outer membrane protein, probably involved in nutrient binding
BT1683	2.276	1.59e-06	6.761	28.057	putative outer membrane protein, probably involved in nutrient binding
BT1685	-1.216	3.34e-06	319.365	136.77	lactoylglutathione lyase and related protein
BT1686	-1.107	2.03e-05	2231.23	1035.31	propionyl-CoA carboxylase beta chain
BT1688	-1.328	3.43e-07	635.553	252.423	biotin carboxyl carrier protein (BCCP)
BT1691	-1.568	3.45e-08	9056.91	2999.99	fructose-bisphosphate aldolase
BT1696	1.859	2.28e-08	155.493	532.069	oxaloacetate decarboxylase beta chain
BT1697	1.576	1.59e-06	252.382	712.331	pyruvate carboxylase subunit B
BT1698	1.658	1.9e-07	16.068	50.489	hypothetical protein
BT1733	-1.301	9.96e-06	3838.32	1518.62	putative phosphoribosylformylglycinamidine synthase
BT1738	1.142	0.000181	24.471	54.753	two-component system sensor histidine kinase
BT1743	2.067	3.38e-07	2.725	10.883	hypothetical protein
BT1745	2.464	1.14e-18	17.193	95.09	hypothetical protein
BT1746	-1.221	0.000431	445.865	178.37	hypothetical protein
BT1748	-2.459	4.05e-10	14.721	2.479	hypothetical protein
BT1749	-1.636	8.38e-08	62.065	19.792	glycine betaine-binding protein precursor
BT1750	-2.411	2.65e-14	40.859	7.653	glycine betaine/L-proline transport system permease
BT1751	-2.184	1.38e-12	70.672	15.428	Glycine betaine transport ATP-binding protein
BT1755	3.651	5.2e-24	5.067	64.009	putative exported 24-amino acid repeat protein
BT1757	2.796	4.18e-26	287.985	2003.59	fructokinase
BT1758	2.663	8.16e-24	271.17	1710.18	glucose/galactose transporter
BT1759	1.836	8.58e-11	512.58	1795.65	levanase precursor (2,6-beta-D- fructofuranosidase)
BT1765	2.51	2.4e-18	262.039	1458.86	levanase precursor (2,6-beta-D- fructofuranosidase)
BT1766	1.896	5.46e-10	38.364	139.457	putative ribonucleoprotein-related protein
BT1774	1.013	0.0073	8.001	15.65	putative outer membrane protein, probably involved in nutrient binding
BT1777	1.258	2.14e-05	28.159	66.736	hypothetical protein
BT1779	1.577	0.000178	2.351	7.044	sialic acid-specific 9-O-acetylesterase
BT1780	1.148	0.00725	4.474	9.193	periplasmic beta-glucosidase precursor
BT1782	1.059	0.000208	49.488	101.724	putative phosphoesterase
BT1792	-2.572	2.93e-14	35.672	5.942	putative cell surface protein
BT1794	1.273	0.00548	1.528	3.739	two-component system response regulator
BT1797	-2.85	2.83e-16	91.573	12.129	putative transcriptional regulator
BT1798	-3.3	6.38e-16	461.34	41.253	hypothetical protein
BT1799	-3.319	2e-16	825.463	73.698	putative vitamin B12 receptor precursor
BT1801	2.227	2.05e-10	4.7	21.723	two-component system sensor histidine kinase
BT1802	3.511	6.08e-22	2.873	32.826	two-component system sensor histidine kinase
BT1803	-1.325	5.69e-05	58.967	22.992	hypothetical protein
BT1813	-1.556	9.9e-08	98.512	32.664	conserved hypothetical protein, putative integral membrane protein
BT1816	1.557	1.62e-06	9.947	28.885	hypothetical protein
BT1818	1.355	6.51e-06	29.799	74.832	hypothetical protein
BT1819	1.76	3.28e-07	84.593	268.865	hypothetical protein
BT1820	-1.202	0.000162	139.263	57.85	pyruvate dehydrogenase
BT1826	11.419	1.41e-45	19.64	53054.9	hypothetical protein
BT1834	-1.457	4.19e-08	371.035	134.083	putative hydrogenase
BT1835	-1.593	2.98e-07	166.689	53.256	biotin synthase
BT1836	-1.522	9.94e-06	101.418	33.633	thiamine biosynthesis protein ThiH
BT1837	-1.818	9.96e-09	75.529	20.903	putative GTP-binding protein, putative GTPase
BT1839	1.1	8.69e-05	27.556	59.093	hypothetical protein
BT1842	1.814	1.85e-10	68.09	238.695	alpha-L-fucosidase precursor
BT1857	1.063	0.00216	98.951	193.968	3-isopropylmalate dehydrogenase
BT1858	1.949	1.42e-07	44.482	159.646	2-isopropylmalate synthase
BT1859	1.422	0.000366	19.478	47.692	3-isopropylmalate dehydratase small subunit
BT1860	1.364	0.000485	62.889	145.594	3-isopropylmalate dehydratase large subunit
BT1861	1.536	4.21e-05	48.194	127.12	2-isopropylmalate synthase
BT1863	1.615	0.00108	78.498	287.898	hypothetical protein
BT1865	3.47	0.000902	0.197	1.293	putative fiber protein
BT1871	3.36	2.49e-21	77.434	748.829	putative alpha-glucosidase
BT1872	2.989	2.78e-18	113.557	850.553	periplasmic beta-glucosidase precursor
BT1873	7.202	1.41e-45	2.293	317.327	endo-arabinase
BT1874	7.011	1.41e-45	5.796	688.13	putative outer membrane protein, probably involved in nutrient binding
BT1875	7.841	1.41e-45	5.346	1140.83	putative outer membrane protein, probably involved in nutrient binding
BT1876	5.375	4.21e-45	14.484	580.72	putative anti-sigma factor
BT1884	4.1	1.55e-07	3.072	29.376	cold shock protein, putative DNA-binding protein
BT1885	3.521	3.25e-17	6.397	67.644	putative ATP-dependent RNA helicase
BT1886	3.878	3.07e-33	19.826	284.996	hypothetical protein
BT1887	2.406	1.72e-16	87.375	461.602	putative RNA-binding protein rbpA
BT1888	-1.078	0.000187	71.043	33.569	transcriptional regulator, LuxR family
BT1894	-1.227	2.92e-05	61.602	26.068	TPR-repeat-containing proteins
BT1895	-9.166	1.41e-45	632.575	0.994	hypothetical protein
BT1896	-9.707	1.41e-45	4007.04	4.788	putative cell surface antigen
BT1897	-1.605	6.23e-08	133.905	44.896	hypothetical protein
BT1903	4.005	5.31e-20	3.789	60.295	hypothetical protein
BT1904	4.358	9.44e-38	20.366	403.359	transcriptional regulator, AraC-type
BT1913	-1.98	6.34e-13	245.264	62.36	nicotinate phosphoribosyltransferase
BT1915	-3.181	6.71e-20	2633.67	272.213	pyruvate carboxylase subunit A
BT1916	-3.439	3.25e-19	907.034	76.002	hypothetical protein
BT1917	-2.962	5.28e-16	4221.29	499.153	propionyl-CoA carboxylase beta chain
BT1920	-1.448	0.00124	335.5	103.883	hypothetical protein
BT1923	-1.984	8.41e-13	814.699	203.563	O-acetylhomoserine (thiol)-lyase
BT1926	-2.874	8.05e-11	13.239	1.698	hypothetical protein
BT1927	-2.674	4.16e-11	18.11	2.803	hypothetical protein
BT1928	1.581	0.000659	1.296	4.236	transposase
BT1929	2.147	0.000382	1.142	4.956	transposase
BT1933	-1.891	1.32e-06	15.594	4.14	transposase
BT1934	-2.364	2.47e-13	150.754	28.086	hypothetical protein
BT1935	-2.669	1.8e-12	185.416	26.455	hypothetical protein
BT1936	-2.2	2.18e-08	166.721	32.323	hypothetical protein
BT1937	-1.896	2.24e-08	95.814	24.806	hypothetical protein
BT1938	-2.806	2.65e-15	101.687	13.567	hypothetical protein
BT1939	-2.985	1.59e-16	198.275	23.277	putative outer membrane receptor
BT1958	-3.177	4.72e-15	22.561	2.274	hypothetical protein
BT1964	2.054	6.58e-05	13.339	44.611	hypothetical protein
BT1965	1.216	0.00187	9.265	20.251	multidrug efflux pump channel protein
BT1966	1.579	1.41e-05	18.803	53.329	multidrug resistance protein, AcrB/AcrD family
BT1967	2.217	2.66e-06	4.601	19.541	multidrug efflux protein
BT1971	-3.133	2.6e-29	1634.47	185.657	catalase
BT1973	-1.354	1.22e-06	650.967	250.842	NAD-specific glutamate dehydrogenase
BT1975	-1.281	4.39e-06	437.137	177.299	tRNA nucleotidyltransferase
BT1980	-1.063	8.71e-05	87.212	41.605	transposase
BT1986	-3.585	5.72e-26	180.627	14.976	putative ribose 5-phosphate isomerase
BT1994	2.063	1.81e-05	3.952	16.923	hypothetical protein
BT1995	2.034	0.000203	8.001	27.528	hypothetical protein
BT1997	-2.177	4.08e-06	6.399	1.148	hypothetical protein
BT1998	-1.005	0.000641	4478.04	2182.51	anaerobic ribonucleoside-triphosphate reductase
BT2001	-1.301	9.14e-07	561.051	226.68	membrane-associated zinc metalloprotease
BT2007	-1.132	2.69e-05	295.228	133.932	conserved hypothetical protein, putative glycoprotease
BT2013	-2.059	1.03e-10	145.133	33.504	putative phosphohydrolases
BT2019	-1.032	0.00101	60.353	29.266	polyphosphate kinase
BT2020	-1.731	1.28e-05	23.899	6.584	putative phosphate/sulphate permeases
BT2022	3.306	8.66e-12	0.812	7.963	hypothetical protein
BT2023	4.234	1.61e-20	1.401	31.097	two-component system sensor histidine kinase
BT2024	-1.281	0.00443	7.424	3.213	hypothetical protein
BT2028	3.057	0.000981	0.111	1.118	hypothetical protein
BT2029	4.232	5.29e-05	0.06	0.994	hypothetical protein
BT2031	1.127	2.34e-05	58.89	128.727	hypothetical protein
BT2032	5.223	1.41e-45	56.194	2072.43	putative outer membrane protein, probably involved in nutrient binding
BT2033	5.306	1.41e-45	31.102	1211.98	hypothetical protein
BT2037	-1.446	2.06e-06	92.059	33.321	hypothetical protein
BT2038	-1.249	5.19e-06	254.676	107.81	cation efflux system protein
BT2050	-1.111	8.76e-05	152.934	69.714	hypothetical protein
BT2051	-1.362	1.38e-06	89.314	34.251	hypothetical protein
BT2057	1.052	0.000133	133.502	277.168	hypothetical protein
BT2066	1.055	0.000228	23.124	48.168	putative oxidoreductase
BT2068	-1.1	0.000377	65.099	29.417	3-oxo-5-alpha-steroid 4-dehydrogenase
BT2069	1.809	5.33e-09	17.712	63.406	hypothetical protein
BT2072	-1.488	4.81e-06	1631.61	569.19	aconitate hydratase
BT2078	1.027	0.000565	196.697	390.53	dihydroxy-acid dehydratase
BT2081	-1.674	8.99e-08	67.939	20.841	hypothetical protein
BT2082	-1.117	0.00264	57.408	24.311	hypothetical protein
BT2086	2.539	1.28e-13	27.061	148.341	choloylglycine hydrolase
BT2092	-2.466	2.33e-10	912.364	147.613	putative membrane protein
BT2093	1.402	2.88e-07	73.633	194.857	hypothetical protein
BT2094	1.165	7.08e-06	137.86	308.755	TonB-dependent receptor
BT2095	1.094	2.66e-05	103.118	220.035	putative surface layer protein
BT2096	1.391	5.62e-05	5.716	14.994	putative transcriptional regulator
BT2098	-1.29	1.48e-06	126.235	51.602	Fe3+ ABC transporter, periplasmic iron-binding protein
BT2104	-1.714	0.00031	5.509	1.737	ROK family member transcriptional repressor
BT2107	-1.322	0.00392	4.202	1.677	putative outer membrane protein, probably involved in nutrient binding
BT2108	-2.047	0.00242	2.176	0.526	hypothetical protein
BT2110	-2.255	0.000171	2.648	0.478	hypothetical protein
BT2111	-1.026	0.00677	11.341	5.541	hypothetical protein
BT2114	-1.56	1.25e-05	12.232	4.048	hypothetical protein
BT2123	-1.057	7.6e-05	641.412	306.696	glycerol-3-phosphate dehydrogenase
BT2124	-1.243	3.31e-06	1997.27	837.432	glucose-6-phosphate isomerase
BT2130	1.57	1.26e-06	239.347	673.825	uracil-DNA glycosylase
BT2131	4.863	2.36e-09	5.338	135.512	hypothetical protein
BT2134	-1.472	1.8e-08	182.331	65.567	putative HD superfamily hydrolase
BT2139	1.031	0.000102	48.131	98.252	hypothetical protein
BT2142	-1.13	0.000178	267.457	118.13	conserved hypothetical protein, with a conserved domain
BT2144	-1.043	0.000327	221.775	105.291	putative oxidoreductase
BT2148	-1.219	1.42e-05	116.103	49.099	glycosyltransferase
BT2149	-1.078	0.000976	44.501	20.204	dihydroneopterin aldolase
BT2154	-1.601	2.15e-09	896.253	293.736	putative long-chain-fatty-acid--CoA ligase
BT2159	-1.482	9.11e-07	1561.09	540.721	putative oxidoreductase
BT2161	-1.118	0.000904	1698.32	738.508	50S ribosomal protein L9
BT2162	-1.727	3.24e-07	1398.96	403.273	30S ribosomal protein S18
BT2167	4.373	3.01e-38	161.317	3225.32	elongation factor G
BT2170	-1.77	1.8e-05	350.894	89.519	hypothetical protein
BT2171	-1.355	0.00101	884.336	300.582	putative anti-sigma factor
BT2176	-1.157	0.00309	12.015	5.322	hypothetical protein
BT2177	-1.495	1.32e-05	42.058	14.567	putative membrane protein
BT2178	-2.374	4.85e-20	422.982	81.551	hypothetical protein
BT2183	1.075	4.21e-05	58.212	122.821	hypothetical protein
BT2184	-2.178	1.78e-05	4.254	0.423	RNA polymerase ECF-type sigma factor
BT2185	-1.682	0.000135	4.709	1.41	hypothetical protein
BT2186	-1.33	1.91e-07	373.934	148.875	3-phosphoshikimate 1-carboxyvinyltransferase
BT2187	-1.235	3.97e-05	41.833	17.603	putative cAMP-binding domain-containing regulatory protein
BT2192	1.307	8.09e-05	8.486	20.82	hypothetical protein
BT2193	1.504	2.4e-06	8.491	24.281	hypothetical protein
BT2194	2.205	1.71e-11	4.529	21.107	sialidase precursor, exo-alpha-sialidase
BT2195	1.564	1.28e-06	8.79	26.047	putative outer membrane protein, probably involved in nutrient binding
BT2196	1.427	2.45e-05	16.995	44.366	putative outer membrane protein, probably involved in nutrient binding
BT2197	1.407	3.37e-05	15.435	40.373	putative anti-sigma factor
BT2200	1.552	9.53e-07	12.8	37.562	hypothetical protein
BT2201	1.101	0.000515	11.537	24.798	putative outer membrane protein, probably involved in nutrient binding
BT2202	1.076	0.000215	24.357	51.199	putative outer membrane protein, probably involved in nutrient binding
BT2203	1.357	0.000178	5.115	12.927	hypothetical protein
BT2213	1.052	0.000231	134.41	272.35	hypothetical protein
BT2214	1.126	7.63e-05	73.861	158.406	hypothetical protein
BT2217	1.578	0.000534	4.029	11.938	hypothetical protein
BT2218	2.293	2.87e-05	0.568	2.786	hypothetical protein
BT2219	1.261	0.00532	5.112	11.683	hypothetical protein
BT2223	1.318	0.00121	11.451	30.874	TPR-repeat-containing protein
BT2240	1.941	1.63e-11	39.683	149.29	TPR-domain containing protein
BT2241	-1.096	0.000264	47.65	22.1	DNA-damage-inducible protein F
BT2243	1.507	6.23e-08	30.104	85.955	hypothetical protein
BT2244	1.956	1.05e-09	18.089	68.122	hypothetical protein
BT2245	2.212	3.56e-11	11.4	52.167	hypothetical protein
BT2246	2.271	1.18e-15	42.636	203.204	hypothetical protein
BT2254	5.034	3.66e-30	10.059	296.27	putative pectate lyase
BT2255	1.417	3.77e-07	20.938	55.931	hypothetical protein
BT2257	-1.166	1.54e-05	898.903	397.409	hypothetical protein
BT2259	-3.606	6.14e-25	808.562	67.51	hypothetical protein
BT2260	-3.252	5.75e-17	1374.45	148.417	outer membrane protein Omp121
BT2261	3.524	1.23e-31	206.005	2405.5	hypothetical protein
BT2262	3.082	1.54e-26	291.452	2487.22	hypothetical protein
BT2263	2.96	1.64e-22	581.895	4601.1	hypothetical protein
BT2264	2.795	2e-21	1401.8	9797.48	outer membrane protein Omp121
BT2265	1.955	1.76e-11	21.542	82.914	hypothetical protein
BT2273	-1.076	5.89e-05	401.785	189.558	methyltransferase
BT2278	-1.361	9.91e-06	61.706	23.875	hypothetical protein
BT2279	-1.144	3.53e-05	82.408	37.124	putative ribose phosphate pyrophosphokinase
BT2298	1.641	0.00447	0.684	2.47	conserved protein found in conjugate transposon
BT2301	1.606	0.00264	1.33	3.756	conserved protein found in conjugate transposon
BT2322	-2.436	2.92e-11	17.385	3.225	putative integrase
BT2330	1.547	0.000132	44.847	146.309	hypothetical protein
BT2331	1.403	0.00504	10.817	35.907	conserved hypothetical protein, with a calcineurin-like phosphoesterase domain
BT2353	1.23	0.000239	88.47	218.146	hypothetical protein
BT2359	2.421	1.12e-07	0.899	6.517	formamidopyrimidine-DNA glycosylase
BT2360	2.113	2.42e-12	15.123	66.521	transcriptional regulator
BT2361	1.535	1.55e-07	16.554	47.897	hypothetical protein
BT2364	-3.869	8.26e-25	394.544	24.244	putative outer membrane protein, probably involved in nutrient binding
BT2365	-4.406	2.97e-26	214.366	8.52	putative outer membrane protein, probably involved in nutrient binding
BT2366	-1.042	0.000507	38.381	18.577	hypothetical protein
BT2368	-1.453	2.24e-05	18.022	6.566	hypothetical protein
BT2372	7.379	1.41e-45	14.143	2356.14	transcriptional regulator
BT2373	1.011	0.000351	112.998	225.304	hypothetical protein
BT2383	2.299	9.85e-06	5.22	22.19	RNA polymerase ECF-type sigma factor
BT2386	-1.479	6.63e-06	32.858	11.423	AsnC family transcriptional regulator
BT2387	7.105	1.41e-45	29.307	3593.9	O-acetylhomoserine (thiol)-lyase
BT2388	3.672	3.66e-14	77.964	878.388	hypothetical protein
BT2389	-1.2	7.33e-06	572.139	248.374	putative transport protein
BT2390	3.11	2.31e-26	25.357	221.859	hypothetical protein
BT2391	-2.87	4.84e-22	96.376	13.132	two-component system sensor histidine kinase/response regulator, hybrid ('one component system')
BT2396	3.167	1.83e-25	10.47	93.603	putative membrane transporter involved in nicotinamide mononucleotide transport
BT2405	-1.244	3.78e-06	132.374	55.869	hypothetical protein
BT2408	-1.209	0.000261	34.714	14.714	luxR family transcriptional regulator
BT2409	-3.732	4.12e-20	5029.75	338.153	putative TonB-dependent outer membrane protein
BT2410	-2.34	1.53e-12	93.407	17.767	putative acetyltransferase
BT2413	-1.405	2.52e-06	247.196	90.984	homoserine O-succinyltransferase
BT2414	-1.194	7.73e-06	2423.84	1053.46	ferredoxin
BT2421	2.307	1.31e-10	2.925	15.101	FrrC, osmosensitive K+ channel histidine kinase
BT2422	2.282	1.27e-05	1.08	5.064	hypothetical protein
BT2423	2.389	1.59e-06	0.771	3.964	K+-transporting ATPase C chain
BT2424	1.183	0.00375	7.562	15.977	K+-transporting ATPase B chain
BT2428	1.058	0.00409	4.635	9.92	hypothetical protein
BT2430	-1.498	1.1e-06	54.778	18.76	hexokinase type III
BT2432	1.088	0.00138	11.53	24.332	beta-mannosidase precursor
BT2434	-1.107	6.32e-05	346.209	158.778	pyridine nucleotide-disulphide oxidoreductase
BT2437	-1.368	0.000639	437.128	149.366	hypothetical protein
BT2438	-1.59	0.000145	830.903	238.118	hypothetical protein
BT2440	-1.046	0.000286	73.17	34.96	5'-nucleotidase precursor
BT2448	1.607	5.66e-06	4.3	13.23	hypothetical protein
BT2450	-3.319	6.46e-13	21.442	2.183	hypothetical protein
BT2451	-2.687	1.24e-11	32.478	4.365	putative pyrogenic exotoxin B
BT2452	-2.582	1.3e-11	12.541	2.033	hypothetical protein
BT2454	-4.004	1.1e-06	2.146	0.091	hypothetical protein
BT2458	1.199	0.000522	8.903	20.13	putative pyridine nucleotide-disulphide oxidoreductase
BT2459	1.129	0.000843	16.436	34.732	beta-hexosaminidase precursor
BT2460	1.514	1.79e-06	12.516	35.44	putative outer membrane protein, probably involved in nutrient binding
BT2461	1.543	1.59e-07	24.001	69.046	putative outer membrane protein, probably involved in nutrient binding
BT2463	-1.881	6.02e-07	19.073	5.354	RNA polymerase ECF-type sigma factor
BT2464	-3.374	0.00357	0.574	0.073	hypothetical protein
BT2466	-1.31	0.000157	16.129	6.348	hypothetical protein
BT2475	-2.169	2.09e-07	7.871	1.661	putative translation initiation inhibitor
BT2476	-1.613	0.00225	2.742	0.799	hypothetical protein
BT2477	-3.143	9.6e-10	5.084	0.478	hypothetical protein
BT2478	-2.7	7.11e-09	6.195	0.835	hypothetical protein
BT2479	-2.822	8.58e-12	13.727	1.932	iron-regulated protein A precursor
BT2480	-1.894	1.27e-05	5.188	1.326	hypothetical protein
BT2485	2.647	0.00272	1.094	3.665	major outer membrane protein OmpA
BT2486	3.943	0.00021	10.689	45.581	hypothetical protein
BT2487	-2.455	6.71e-07	7.462	1.28	hypothetical protein
BT2488	-1.233	1.33e-05	75.731	31.941	integrase
BT2489	-1.262	6.98e-06	3104.98	1273.04	50S ribosomal protein L19
BT2490	4.408	6.34e-12	0.247	7.853	hypothetical protein
BT2491	2.887	2.66e-07	1.355	14.607	hypothetical protein
BT2492	1.213	0.00542	2.284	5.201	RNA polymerase ECF-type sigma factor
BT2499	-3.498	2.58e-28	539.085	48.732	peptide methionine sulfoxide reductase msrA/msrB
BT2500	2.837	9.21e-10	50.272	319.153	hypothetical protein
BT2504	-1.029	0.000207	103.54	50.415	hypothetical protein
BT2511	2.18	1.26e-11	16.133	70.896	putative transcription regulator
BT2512	1.571	9.23e-09	72.809	216.508	cation-transporting ATPase, P-type, putative zinc-transporting ATPase
BT2515	-3.872	5.48e-16	40.043	1.943	hypothetical protein
BT2523	1.785	6.4e-11	92.28	314.783	alpha-rhamnosidase
BT2524	2.469	3.88e-18	38.464	210.265	alpha-rhamnosidase
BT2525	3.413	2.79e-23	19.749	201.62	cephalosporin-C deacetylase
BT2529	-2.458	0.00704	1.116	0.194	hypothetical protein
BT2530	-2.7	5.24e-05	2.513	0.352	conserved hypothetical protein, with a conserved domain
BT2543	-1.217	0.00176	153.304	59.542	riboflavin biosynthesis protein ribF, putative riboflavin kinase
BT2544	-1.167	3.57e-05	51.357	22.788	putative metal-dependent membrane protease
BT2550	-1.441	9.96e-08	92.547	33.975	beta-glucanase precursor
BT2551	-2.07	1.61e-07	84.211	18.129	phosphate butyryltransferase
BT2552	-1.056	0.000516	71.715	33.872	putative butyrate kinase
BT2559	4.306	1.32e-33	8.167	155.938	hypothetical protein
BT2560	4.443	1.03e-30	13.454	273.846	putative outer membrane protein, probably involved in nutrient binding
BT2561	1.802	4.02e-08	33.254	110.844	putative anti-sigma factor
BT2563	-1.202	8.86e-06	4599.18	1988.77	polyribonucleotide nucleotidyltransferase
BT2567	-1.236	0.00172	20.759	8.052	putative permease
BT2568	-1.411	4.92e-05	28.504	10.156	putative sugar transporter
BT2569	1.377	2.17e-06	87.699	222.613	RNA polymerase ECF-type sigma factor
BT2574	1.705	3.85e-07	20.654	68.752	two-component system sensor histidine kinase
BT2591	-1.152	0.000893	17.959	8.07	hypothetical protein
BT2615	-1.931	0.000118	3.794	0.956	reverse transcriptase
BT2616	-2.286	0.00352	1.277	0.115	hypothetical protein
BT2617	-2.076	3.65e-05	5.443	1.204	reverse transcriptase
BT2618	-2.556	4.85e-08	7.372	1.094	two-component system response regulator
BT2619	-1.632	0.00012	11.031	3.284	two-component system sensor histidine kinase
BT2623	-1.191	0.000528	19.944	8.531	putative alpha-1,6-mannanase
BT2624	-1.261	0.00743	7.244	2.853	hypothetical protein
BT2625	-1.52	4.35e-05	20.48	6.743	putative outer membrane protein, probably involved in nutrient binding
BT2627	-1.893	3.2e-07	17.372	4.367	putative cell surface protein, have conserved domain
BT2629	-1.411	5.18e-05	165.031	60.046	putative alpha-1,2-mannosidase
BT2630	-1.35	2.1e-06	180.766	69.773	conserved hypothetical protein with endonuclease/exonuclease/phosphatase family domain
BT2671	4.53	4.21e-42	27.722	641.194	hypothetical protein
BT2678	-1.57	3.69e-06	94.621	32.814	hypothetical protein
BT2680	2.287	7.9e-09	13.697	61.611	beta-galactosidase
BT2681	-1.358	0.00038	171.393	60.306	alginate O-acetylation protein
BT2682	-1.446	7.29e-07	190.221	68.355	putative periplasmic protein
BT2687	-1.309	0.00415	197.941	66.456	cation efflux system protein
BT2690	2.283	9.87e-08	10.822	46.618	histidine ammonia-lyase
BT2691	2.111	5.89e-05	4.613	17.46	methenyltetrahydrofolate cyclohydrolase
BT2692	2.127	2.17e-07	12.995	51.242	imidazolonepropionase
BT2693	1.92	1.4e-05	11.721	42.174	formiminotransferase-cyclodeaminase
BT2697	-1.306	5.87e-06	93.137	37.182	DNA mismatch repair protein mutS
BT2698	-2.549	9.51e-13	21.591	3.676	hypothetical protein
BT2701	-1.14	3.04e-05	4764.15	2148.01	DNA-directed RNA polymerase alpha chain
BT2728	-1.428	3.57e-06	853.249	304.887	30S ribosomal protein S10
BT2729	-1.01	0.00142	9654.95	4596.8	elongation factor G
BT2736	-1.673	1.39e-07	6596.02	1996.15	ribosomal protein L10
BT2737	-1.599	1.69e-07	9432.26	3008.05	50S ribosomal protein L1
BT2739	-1.269	3.14e-05	5904.67	2366.68	transcription anti-termination protein
BT2749	-1.324	8.2e-07	546.922	219.796	putative membrane-associated HD superfamily hydrolase
BT2752	-1.404	1.27e-07	553.866	208.355	primosomal protein N' (replication factor Y)
BT2755	-2.374	1.59e-12	260.607	47.283	aspartate ammonia-lyase
BT2756	-2.052	2.44e-12	222.478	52.047	anaerobic C4-dicarboxylate transporter dcuB
BT2757	-1.974	3.65e-11	325.373	79.663	L-asparaginase II precursor
BT2758	-1.611	3.04e-06	156.231	47.602	hypothetical protein
BT2760	-1.244	3.73e-06	131.609	55.374	hypothetical protein
BT2761	-1.188	8.16e-06	105.375	46.277	hypothetical protein
BT2766	2.664	9.55e-06	0.244	2.62	hypothetical protein
BT2767	1.868	2.25e-05	1.261	4.997	hypothetical protein
BT2769	3.038	1.19e-17	5.788	48.358	putative serine/threonine-protein kinase pknB
BT2770	2.333	3.12e-08	1.257	6.806	hypothetical protein
BT2771	2.605	2.88e-14	4.455	26.893	putative serine/threonine-protein kinase pknB
BT2772	2.31	5.05e-11	5.295	26.345	putative protein phosphatase
BT2773	1.915	2.01e-07	2.521	9.431	hypothetical protein
BT2774	2.002	9.23e-08	6.199	23.56	putative adenylate cyclase
BT2778	2.84	6.97e-15	2.645	19.019	RNA polymerase ECF-type sigma factor
BT2779	4.456	1.13e-14	0.644	12.994	3-demethylubiquinone-9 3-methyltransferase
BT2780	1.867	9.43e-07	2.607	9.702	conserved hypothetical protein, putative membrane-associated protein
BT2783	1.034	0.000577	94.367	189.713	transcriptional regulator
BT2784	-1.046	0.000417	56.453	27.43	hypothetical protein
BT2785	1.348	1.81e-06	41.833	105.064	hypothetical protein
BT2786	-1.139	1.08e-05	1529.61	692.166	30S ribosomal protein S15
BT2787	-1.362	1.73e-06	1525.79	580.924	GTP-binding elongation factor family protein TypA/BipA
BT2790	-2.275	6.64e-15	24032.3	4854.68	phosphoenolpyruvate carboxykinase [ATP]
BT2802	-2.096	2.87e-10	91.849	22.071	hypothetical protein
BT2803	1.835	1.79e-07	13.391	46.824	ribokinase
BT2804	3.308	1.91e-20	7.283	69.715	ribokinase
BT2805	3.249	2.32e-25	19.941	186.895	putative outer membrane protein, probably involved in nutrient binding
BT2806	3.059	4.35e-20	11.19	91.008	hypothetical protein
BT2807	3.021	1.51e-17	9.415	73.974	hypothetical protein
BT2808	3.12	2.27e-15	6.507	53.272	putative inosine-uridine preferring nucleoside hydrolase
BT2809	3	5.72e-14	9.418	70.379	putative integral membrane protein
BT2810	-1.258	5.85e-06	404.085	170.028	hypothetical protein
BT2811	-6.992	1.41e-45	3108.01	23.779	alkyl hydroperoxide reductase subunit F
BT2812	-4.787	1.54e-12	6201.05	145.916	alkyl hydroperoxide reductase C22 protein
BT2813	4.986	8.48e-34	1.13	36.483	sodium-dependent multivitamin transporter
BT2814	5.652	7.57e-34	0.451	24.885	dihydrodipicolinate synthase
BT2818	3.023	2.84e-11	2.906	22.329	putative outer membrane protein, probably involved in nutrient binding
BT2819	3.97	1.71e-15	0.771	12.582	hypothetical protein
BT2820	2.881	2.2e-12	2.454	18.375	putative outer membrane protein, probably involved in nutrient binding
BT2821	2.5	4.29e-09	1.475	8.157	putative outer membrane protein, probably involved in nutrient binding
BT2822	2.171	2.19e-06	1.816	8.16	hypothetical protein
BT2823	2.326	5.04e-08	2.046	9.947	hypothetical protein
BT2824	3.192	5.16e-13	0.862	7.788	beta-glucanase precursor
BT2826	-3.034	7.36e-27	407.594	48.955	two-component system sensor histidine kinase/response regulator, hybrid ('one component system')
BT2828	2.548	2.03e-20	21.496	125.313	hypothetical protein
BT2830	1.571	2.5e-06	329.416	923.173	DNA-binding protein HU-beta
BT2835	-1.037	0.000149	6103.15	2949.1	protein-export membrane protein SecD/SecF
BT2837	1.3	2.07e-06	337.45	822.447	2-oxoglutarate synthase subunit korB
BT2840	-1.313	9.11e-07	596.301	238.867	O-methyltransferase
BT2841	-1.192	4.77e-06	1571.72	685.823	pyruvate kinase
BT2845	-1.049	0.000102	166.414	80.158	hypothetical protein
BT2848	1.056	0.00916	3.015	6.148	hypothetical protein
BT2849	1.118	0.000999	6.765	14.647	aldose 1-epimerase precursor
BT2850	-1.54	9.56e-09	497.543	170.169	putative two-component system sensor histidine kinase
BT2851	1.037	0.000591	20.516	42.205	alpha-galactosidase (melibiase)
BT2852	1.69	6.77e-09	14.946	48.351	putative beta-xylosidase
BT2855	-1.085	0.00608	7.365	3.518	beta-mannosidase precursor
BT2857	-1.754	0.00101	2.961	0.806	hypothetical protein
BT2858	-1.276	0.00391	5.247	1.988	putative outer membrane protein, probably involved in nutrient binding
BT2859	-1.381	0.00098	6.924	2.47	putative outer membrane protein, probably involved in nutrient binding
BT2860	-1.447	3.74e-07	143.79	51.917	two-component system sensor histidine kinase/response regulator, hybrid ('one component system')
BT2887	3.318	3.29e-09	0.358	3.798	putative UDP-galactose 4-epimerase
BT2888	2.206	2.25e-05	0.65	3.157	glycosyltransferase
BT2892	3.566	8.78e-18	3.709	41.347	hypothetical protein
BT2893	3.499	8.91e-22	6.72	75.74	hypothetical protein
BT2894	4.945	1.46e-34	3.937	114.102	putative outer membrane protein, probably involved in nutrient binding
BT2895	5.721	2.49e-27	0.7	36.945	endo-1,4-beta-xylanase
BT2896	6.205	7.19e-40	0.838	63.426	hypothetical protein
BT2897	3.041	6.41e-20	15.016	118.334	two-component system sensor histidine kinase/response regulator, hybrid ('one-component system')
BT2898	2.559	2.05e-13	17.083	95.974	endo-1,4-beta-xylanase D precursor
BT2899	2.399	2.44e-13	46.865	235.38	hypothetical protein
BT2900	1.775	0.0068	0.511	1.708	arabinan endo-1,5-alpha-L-arabinosidase A precursor
BT2901	2.725	5.59e-12	1.33	9.713	hypothetical protein
BT2902	3.325	7.82e-11	0.753	7.465	hypothetical protein
BT2903	2.831	4.81e-11	1.307	9.366	hypothetical protein
BT2904	1.983	1.5e-06	2.454	9.913	hypothetical protein
BT2905	2.597	3.22e-14	3.067	18.789	putative outer membrane protein, probably involved in nutrient binding
BT2906	1.394	0.00035	3.575	9.497	hypothetical protein
BT2908	1.855	7.06e-08	4.173	15.197	hypothetical protein
BT2909	1.674	3.37e-08	10.117	32.389	putative L-arabinose isomerase
BT2911	1.137	0.00182	7.356	15.65	hypothetical protein
BT2912	1.376	2.09e-06	17.43	45.242	putative glycosyslhydrolase
BT2913	1.862	1.85e-07	3.076	11.44	unsaturated glucuronylhydrolase
BT2914	1.219	0.000453	5.46	12.553	iduronate 2-sulfatase precursor
BT2915	1.061	0.00245	4.953	10.324	putative secreted protein
BT2919	2.235	4.28e-08	1.52	8.225	putative outer membrane protein, probably involved in nutrient binding
BT2920	1.112	0.00125	5.699	12.242	putative outer membrane protein, probably involved in nutrient binding
BT2924	-1.804	5.42e-11	886.093	250.99	acetyl-CoA synthetase
BT2925	2.037	2.26e-06	4.525	20.897	hypothetical protein
BT2926	1.729	9.77e-06	19.033	69.958	hypothetical protein
BT2927	1.89	9.49e-12	64.025	235.561	conserved hypothetical protein, putative cell wall-associated protein precursor
BT2928	3.165	1.81e-17	1.896	17.422	hypothetical protein
BT2929	1.103	0.00129	5.197	11.388	putative non-specific DNA-binding protein
BT2933	-1.284	1.41e-06	983.4	401.559	Methionyl-tRNA synthetase
BT2934	-1.688	3.62e-09	216.737	66.125	putative transmembrane transport protein, putative lipopolysaccharide biosynthesis protein
BT2958	1.534	1.59e-05	121.383	323.455	hypothetical protein
BT2959	1.194	0.00126	73.897	154.605	hypothetical protein
BT2972	2.666	1.21e-17	7.829	49.595	hypothetical protein
BT2973	1.629	2.41e-06	5.493	17.028	transcriptional regulator
BT2974	1.671	2.42e-06	7.332	23.837	hypothetical protein
BT2975	2.346	1.55e-18	67.651	341.095	putative nicotinate mononucleotide:5,6- dimethylbenzimidazole phosphoribosyltransferase
BT2978	-1.186	6.41e-06	491.616	215.666	transcriptional regulator
BT2980	-1.883	3.97e-07	13.037	3.487	transposase
BT2983	-2.492	1.18e-05	2.925	0.444	hypothetical protein
BT2997	-1.181	2.08e-05	93.05	41.301	hypothetical protein
BT3009	3.391	2.38e-25	41.918	423.221	beta-glucosidase (gentiobiase)
BT3011	-4.2	2.13e-08	11.093	0.508	putative anti-sigma factor
BT3013	-1.955	3.76e-05	13.08	3.417	hypothetical protein
BT3014	-1.848	0.00254	4.759	1.289	putative chitobiase
BT3015	-2.052	8.24e-06	14.798	3.482	hypothetical protein
BT3017	-1.563	0.00901	2.109	0.704	acid phosphatase
BT3018	-1.252	4.44e-06	239.166	100.382	putative mechano-sensitive ion channel
BT3024	1.202	0.000406	12.893	28.696	putative outer membrane protein, probably involved in nutrient binding
BT3028	1.118	0.00624	7.105	14.295	hypothetical protein
BT3036	-2.313	6.03e-12	52.65	10.276	hypothetical protein
BT3037	-1.068	0.000228	81.349	38.635	RNA polymerase ECF-type sigma factor
BT3040	-1.227	3.68e-06	108.867	46.422	hypothetical protein
BT3041	-1.277	1.16e-05	51.749	21.384	hypothetical protein
BT3043	2.507	9.7e-19	22.352	126.223	putative xylanase
BT3044	5.497	1.01e-41	1.424	80.823	hypothetical protein
BT3045	5.957	1.84e-39	2.257	186.941	hypothetical protein
BT3046	5.828	1.41e-45	4.374	261.96	putative outer membrane protein, probably involved in nutrient binding
BT3047	6.15	1.41e-45	1.547	122.074	hypothetical protein
BT3048	5.232	1.41e-45	2.406	90.434	hypothetical protein
BT3050	1.139	0.0026	4.377	9.404	chitinase precursor
BT3052	-1.475	4.29e-07	142.083	50.816	transcriptional regulator
BT3053	-1.71	6.52e-11	1439.67	437.502	putative cytochrome B subunit
BT3054	-2.043	1.79e-13	6566.2	1574.02	succinate dehydrogenase flavoprotein subunit
BT3055	-2.185	3.05e-15	2437	529.108	succinate dehydrogenase iron-sulfur protein
BT3057	2.221	1.08e-15	23.173	107.703	N-acetylgalactosamine-6-sulfatase precursor
BT3059	4.622	1.08e-15	1.189	26.448	hypothetical protein
BT3060	4.596	3.54e-24	0.914	22.029	hypothetical protein
BT3061	3.01	2.36e-13	7.509	56.682	hypothetical protein
BT3062	-1.556	0.000263	9.033	2.588	hypothetical protein
BT3064	-1.621	1.52e-07	90.892	28.548	hypothetical protein
BT3065	2.142	3.09e-11	7.082	30.988	alpha-galactosidase precursor
BT3066	-2.859	2.03e-19	318.63	42.555	hypothetical protein
BT3067	-3.3	3.38e-12	163.146	13.535	hypothetical protein
BT3070	-1.084	0.00068	87.245	39.71	Smf protein DNA processing chain A
BT3071	-1.152	4.27e-05	88.731	39.612	hypothetical protein
BT3077	-1.208	9.83e-06	1056.03	456.928	ribonuclease R
BT3079	1.614	1.79e-08	162.608	491.039	hypothetical protein
BT3081	2.464	5.73e-20	23.803	131.476	putative pectin degradation protein
BT3082	2.099	7.79e-16	113.439	485.086	2,6-beta-D-fructofuranosidase precursor
BT3083	-1.115	3.54e-05	246.971	114.255	putative ATPase
BT3085	-1.031	8.06e-05	161.722	79.106	alpha-xylosidase
BT3086	1.456	3.69e-06	17.146	46.116	alpha-glucosidase II
BT3087	1.088	0.000592	13.387	27.973	cycloisomaltooligosaccharide glucanotransferase
BT3089	1.429	3.29e-05	6.716	18.078	putative outer membrane protein, probably involved in nutrient binding
BT3092	1.341	1.69e-05	11.115	28.097	beta-galactosidase
BT3093	1.099	0.000689	8.484	18.162	arylsulfatase (aryl-sulfate sulphohydrolase)
BT3094	1.34	9.08e-05	4.654	11.774	putative secreted xylosidase
BT3098	1.923	5.87e-06	1.694	6.916	hypothetical protein
BT3099	2.017	1.13e-05	2.438	9.667	hypothetical protein
BT3102	1.46	6.78e-05	3.548	9.599	putative outer membrane protein, probably involved in nutrient binding
BT3103	1.385	4.69e-05	7.022	18.611	putative outer membrane protein, probably involved in nutrient binding
BT3104	1.416	0.000255	2.975	7.842	hypothetical protein
BT3105	1.818	9.4e-05	1.509	5.88	hypothetical protein
BT3106	1.437	0.000367	3.15	8.82	arylsulfatase (aryl-sulfate sulphohydrolase)
BT3113	-2.466	1.97e-12	215.483	36.396	putative transmembrane efflux protein
BT3114	-2.214	3.53e-12	67.652	14.423	beta-galactosidase
BT3115	3.272	3.81e-24	8.797	84.314	putative proline dehydrogenase/delta-1-pyrroline- 5-carboxylate dehydraogenase
BT3116	-1.134	1.43e-05	598.633	272.577	GTP-binding protein
BT3120	-1.075	0.000218	106.257	49.784	hypothetical protein
BT3125	-3.155	0.00277	0.951	0.091	hypothetical protein
BT3143	-1.536	0.000121	7.284	2.458	mobilization protein BmgA
BT3147	-1.377	3.35e-07	1282.87	487.839	hypothetical protein
BT3154	-1.195	0.00114	55.371	25.543	hypothetical protein
BT3155	1.554	2.07e-06	8.138	23.772	hypothetical protein
BT3165	-1.628	3.66e-09	105.783	34.017	tRNA/rRNA methyltransferase
BT3168	-1.508	2.52e-08	116.823	40.931	putative Fe-S oxidoreductase
BT3169	1.074	5.49e-05	217.698	457.951	alpha-xylosidase
BT3171	1.828	3.03e-07	8.537	29	sialic acid-specific 9-O-acetylesterase
BT3172	1.299	2.13e-05	40.87	99.65	two-component system sensor histidine kinase/response regulator, hybrid ('one-component system')
BT3181	-2.051	5.99e-09	303.422	67.738	putative sulfate transporter, permease
BT3182	-1.664	1.29e-10	4551.48	1437.83	rubrerythrin
BT3188	3.506	1.03e-30	57.1	664.913	hypothetical protein
BT3189	4.424	1.41e-45	34.827	743.508	hypothetical protein
BT3190	3.826	3.01e-38	23.249	328.313	putative RNA polymerase ECF-type sigma factor
BT3191	4.244	1.41e-45	25.647	486.447	hypothetical protein
BT3192	3.019	4.38e-28	30.246	244.616	TonB
BT3197	1.955	0.000232	0.737	3.157	hypothetical protein
BT3198	2.928	1.76e-13	2.153	17.066	hypothetical protein
BT3200	3.379	1.91e-10	0.612	6.22	putative N-acetylmuramoyl-L-alanine amidase
BT3201	1.858	4.18e-06	3.823	14.265	hypothetical protein
BT3202	1.389	2.15e-07	67.737	176.468	cell well associated RhsD protein precursor
BT3203	2.69	6.21e-13	4.228	28.456	hypothetical protein
BT3207	1.91	2.93e-08	6.279	23.326	hypothetical protein
BT3208	4.265	7.93e-09	0.111	2.414	hypothetical protein
BT3218	-1.945	1.77e-11	56.329	14.53	hypothetical protein
BT3235	2.293	4.86e-10	144.208	707.445	hypothetical protein
BT3236	2.548	2.81e-11	136.01	814.094	hypothetical protein
BT3237	2.444	1.11e-10	78.517	437.688	hypothetical protein
BT3238	2.167	1.45e-08	168.15	772.141	hypothetical protein
BT3240	-1.629	2.74e-05	467.831	165.66	putative outer membrane protein, probably involved in nutrient binding
BT3246	-1.278	8.92e-06	136.212	55.228	polysaccharide deacetylase
BT3247	-1.093	0.000152	1575.07	720.945	hypothetical protein
BT3248	-1.39	1.5e-05	57.09	21.347	putative metal ABC transporter, ATP-binding protein
BT3249	-2.116	6.52e-11	106.2	23.816	putative zinc ABC transporter, zinc-binding protein
BT3254	-1.465	2.14e-07	550.699	196.054	dipeptidyl peptidase IV
BT3256	-1.3	5.21e-05	301.939	117.452	serine acetyltransferase
BT3260	-1.551	4.09e-09	667.669	227.166	DNA polymerase I
BT3266	-1.185	8.17e-06	241.075	106.101	excinuclease ABC subunit C
BT3267	-1.631	2.14e-07	210.933	65.358	adenine phosphoribosyltransferase
BT3268	-1.482	9.7e-08	431.841	152.361	glucose-inhibited division protein A
BT3273	1.523	0.000369	4.143	12.779	hypothetical protein
BT3277	-1.39	0.000389	30.44	10.971	RNA polymerase ECF-type sigma factor
BT3278	2.31	0.000121	2.322	9.458	putative anti-sigma factor
BT3279	3.818	3.69e-27	5.969	81.93	putative outer membrane protein, probably involved in nutrient binding
BT3280	3.071	4.94e-17	3.728	30.618	hypothetical protein
BT3281	3.538	1.37e-16	1.623	20.475	hypothetical protein
BT3282	2.172	2.64e-12	21.213	96.02	hypothetical protein
BT3284	-1.012	0.000415	89.1	43.825	hypothetical protein
BT3290	-1.129	9.72e-05	48.141	21.893	hypothetical protein
BT3291	3.46	6.36e-16	2.733	29.981	hypothetical protein
BT3292	1.145	0.000685	12.712	27.409	beta-glucuronidase
BT3293	1.531	2.67e-09	184.699	533.526	beta-galactosidase
BT3295	-2.286	9.66e-06	5.069	0.9	hypothetical protein
BT3296	-1.735	0.000552	6.112	1.871	conserved hypothetical protein, putative outer membrane protein
BT3297	-2.475	3.21e-07	10.727	1.823	putative outer membrane protein, probably involved in nutrient binding
BT3298	-2.94	2.37e-06	5.342	0.674	conserved hypothetical protein, with a conserved domain
BT3299	-2.704	7.21e-07	9.44	1.577	alpha-glucosidase II
BT3300	-3.104	1.21e-07	8.627	0.972	beta-glucosidase
BT3301	-1.629	5.1e-05	10.379	3.056	putative alpha-1,6-mannanase
BT3304	-1.107	0.000169	156.982	71.512	hypothetical protein
BT3305	-1.287	3.71e-06	420.48	170.407	fructokinase
BT3306	-1.882	1.04e-10	281.402	74.852	putative sugar isomerase
BT3307	-1.549	8.95e-08	228.961	77.384	lysine decarboxylase
BT3310	1.268	5.34e-05	11.488	27.919	putative outer membrane protein, probably involved in nutrient binding
BT3313	1.114	0.00106	8.129	17.461	hypothetical protein
BT3315	-3.561	1.38e-18	18.221	1.498	hypothetical protein
BT3322	2.257	8.84e-13	8.955	42.99	putative thioredoxin family protein
BT3325	-1.267	1.21e-05	151.956	62.151	hypothetical protein
BT3333	-1.502	1.77e-05	13.05	4.587	arylsulfatase A precursor (ASA)
BT3337	-1.207	2.74e-05	589.92	250.307	outer membrane protein oprM precursor, multidrug resistance protein
BT3344	2.762	1.66e-12	2.186	14.705	hypothetical protein
BT3345	3.073	2.22e-14	2.754	22.512	conserved hypothetical protein, putative outer membrane protein
BT3346	3.557	6.14e-25	4.016	46.814	putative outer membrane protein, probably involved in nutrient binding
BT3347	2.005	3.12e-08	6.979	28.76	hypothetical protein
BT3352	-1.475	3.65e-06	91.705	32.128	haloacid dehalogenase-like hydrolase
BT3353	-1.757	3.58e-11	290.39	85.398	Snf2 family helicase
BT3355	-1.174	5.82e-05	445.23	193.258	putative auxin-regulated protein
BT3357	-1.254	0.00119	611.812	230.831	ribonuclease III
BT3358	-1.747	6.92e-07	13217.4	3654.79	3-oxoacyl-[acyl-carrier-protein] synthase II
BT3361	-1.281	1.11e-06	260.739	107.011	erythronate-4-phosphate dehydrogenase
BT3367	1.629	2.75e-08	80.213	246.623	putative glycosyltransferase
BT3368	1.537	1.62e-07	63.234	182.357	putative glycosyltransferase
BT3377	1.157	0.00034	24.358	55.062	putative glycosyltransferase
BT3386	1.161	5.17e-05	184.122	403.302	ABC transporter, ATP-binding protein
BT3389	-1.011	0.00098	128.594	64.447	hypothetical protein
BT3395	1.149	2.98e-05	90.974	201.731	putative acetylglutamate kinase
BT3402	1.601	6.57e-09	179.062	536.711	hypothetical protein
BT3411	3.447	8.63e-26	63.63	665.327	pyrophosphate-energized vacuolar membrane proton pump
BT3414	-1.35	1.87e-06	140.722	54.335	Mg2+/Co2+ transporter
BT3417	2.172	6.78e-05	0.876	3.974	hypothetical protein
BT3419	-2.015	4.1e-08	2072.22	466.579	2,3-bisphosphoglycerate-independent phosphoglycerate mutase
BT3420	1.318	0.00746	1.06	2.75	hypothetical protein
BT3428	-1.269	5.93e-05	72.126	29.117	hypothetical protein
BT3429	-1.174	3.38e-05	2046.89	891.501	DNA gyrase subunit B
BT3433	-1.097	0.000124	76.587	35.568	hypothetical protein
BT3434	-1.179	8.34e-06	108.435	47.888	hypothetical protein
BT3435	1.935	3.08e-06	2.603	10.806	hypothetical protein
BT3436	3.368	9.96e-06	3.697	22.301	hypothetical protein
BT3437	3.109	0.000163	17.075	79.614	hypothetical protein
BT3438	2.346	8.85e-05	8.992	36.748	hypothetical protein
BT3439	7.9	1.94e-10	1.347	96.713	hypothetical protein
BT3440	7.571	1.52e-10	2.173	130.984	hypothetical protein
BT3441	6.592	2.76e-09	1.638	57.536	hypothetical protein
BT3445	-1.005	0.000143	452.49	226.211	cell division protein FtsA
BT3446	-1.355	3.34e-07	135.01	52.566	cell division protein FtsQ
BT3449	-1.5	7.3e-09	366.317	129.019	rod shape-determining protein rodA
BT3450	-1.013	8.36e-05	369.076	182.903	UDP-N-acetylmuramoylalanine--D-glutamate ligase
BT3456	-1.695	2.9e-10	159.371	49.166	hypothetical protein
BT3466	2.073	0.0097	0.154	1.057	hypothetical protein
BT3467	1.012	0.000398	115.517	229.215	putatuve glycosylhydrolase
BT3468	1.525	1.19e-07	33.398	94.719	hypothetical protein
BT3471	1.678	1.8e-05	3.329	11.06	hypothetical protein
BT3473	1.93	9.08e-05	1.573	5.483	hypothetical protein
BT3474	2.463	2.48e-09	2.472	13.577	putative outer membrane protein, probably involved in nutrient binding
BT3475	2.727	6.21e-13	3.455	22.121	putative outer membrane protein, probably involved in nutrient binding
BT3476	2.041	8.71e-07	1.876	8.386	hypothetical protein
BT3477	3.316	7.41e-25	5.425	53.822	glutaminase A
BT3481	3.867	7.8e-09	0.127	2.588	putative glutaminase A
BT3482	4.044	8.51e-23	0.857	14.713	hypothetical protein
BT3483	3.34	6.12e-21	3.058	30.557	putative outer membrane protein, probably involved in nutrient binding
BT3484	2.621	1.56e-14	3.326	20.481	hypothetical protein
BT3485	3.104	2.91e-13	1.116	9.554	hypothetical protein
BT3486	1.569	6.66e-06	11.025	31.768	N-acetylgalactosamine-6-sulfatase precursor
BT3487	1.821	1.42e-07	12.84	44.061	arylsulfatase (aryl-sulfate sulphohydrolase)
BT3488	2.689	2.16e-15	5.392	34.246	arylsulfatase (aryl-sulfate sulphohydrolase)
BT3490	-1.36	9.3e-06	111.42	44.338	conserved hypothetical protein, putative ATPase
BT3491	2.709	2.05e-07	0.535	3.571	glutaminase A
BT3492	4.088	1.83e-29	1.888	32.202	conserved hypothetical protein, with a conserved domain
BT3493	2.523	1.36e-11	2.518	14.426	putative outer membrane protein, probably involved in nutrient binding
BT3494	3.437	1.48e-25	3.5	37.993	putative outer membrane protein, probably involved in nutrient binding
BT3495	2.907	3.21e-14	4.343	35.012	putative outer membrane protein, probably involved in nutrient binding
BT3496	3.197	3.47e-16	1.834	16.848	hypothetical protein
BT3497	2.543	0.000166	0.208	1.811	hypothetical protein
BT3498	2.647	0.000396	0.225	1.401	hypothetical protein
BT3499	2.239	0.00147	0.284	1.613	hypothetical protein
BT3500	2.171	7.5e-05	0.684	3.214	hypothetical protein
BT3503	3.715	2.06e-07	0.201	3.323	glutaminase A
BT3504	3.244	4.36e-12	2.452	21.754	hypothetical protein
BT3505	3.855	1.57e-15	3.327	42.456	putative outer membrane protein, probably involved in nutrient binding
BT3506	3.323	9.84e-15	3.421	32.065	hypothetical protein
BT3507	3.047	5.58e-09	2.495	18.926	hypothetical protein
BT3509	1.326	0.000628	5.57	13.774	hypothetical protein
BT3510	3.013	4.4e-12	1.273	10.937	hypothetical protein
BT3512	1.04	0.000719	19.69	40.196	glutaminase A
BT3513	2.446	3.77e-12	4.726	25.345	beta-galactosidase
BT3517	-2.237	5.21e-13	67.294	14.295	RNA polymerase ECF-type sigma factor
BT3518	-1.242	1.06e-05	83.605	35.569	putative anti-sigma factor
BT3524	2.368	5.39e-10	4.212	20.797	alpha-1,6-mannanase
BT3525	2.001	1.74e-09	9.279	36.655	hypothetical protein
BT3526	1.012	0.000481	31.867	63.848	glutaminase
BT3529	1.886	3.45e-11	27.957	102.733	aldose 1-epimerase precursor
BT3530	2.632	9.05e-20	16.39	101.636	putative alpha-1,2-mannosidase
BT3531	2.272	3.81e-16	19.504	94.211	hypothetical protein
BT3532	2.816	1.7e-16	6.376	43.91	aldose 1-epimerase precursor
BT3537	3.908	2e-10	0.179	3.247	hypothetical protein
BT3548	-1.407	5.68e-06	84.704	32.375	ATPase
BT3549	-1.572	4.62e-09	367.725	122.395	acetylornithine deacetylase
BT3550	-1.016	0.000123	869.253	428.192	putative long-chain-fatty-acid--CoA ligase
BT3553	1.497	3.77e-07	14.366	40.554	hypothetical protein
BT3558	-1.621	2.84e-07	519.509	161.104	putative endonuclease
BT3559	-1.056	0.000744	339.045	156.615	hypothetical protein
BT3560	-1.147	0.000238	1500.15	649.395	hypothetical protein
BT3561	-1.248	7.1e-05	511.49	206.015	hypothetical protein
BT3565	1.253	0.000358	49.794	110.65	putative TonB-dependent receptor
BT3568	-1.35	0.00443	65.302	20.731	putative outer membrane protein, probably involved in nutrient binding
BT3570	1.455	2.11e-06	31.022	86.066	TPR-repeat-containing proteins
BT3571	3.915	3.03e-09	0.598	8.519	hypothetical protein
BT3572	4.367	1.19e-11	1.951	31.152	hypothetical protein
BT3573	5.766	2.04e-13	0.325	14.031	hypothetical protein
BT3574	3.422	2.42e-13	2.034	19.976	hypothetical protein
BT3575	3.194	2.5e-09	1.426	12.952	hypothetical protein
BT3576	-1.539	6.15e-06	87.344	28.52	putative ribokinase
BT3582	1.873	0.000377	0.684	3.031	hypothetical protein
BT3594	-1.746	3.71e-06	12.467	3.768	hypothetical protein
BT3595	-1.78	4.16e-06	14.314	3.831	hypothetical protein
BT3596	-1.714	2.18e-05	8.946	2.768	hypothetical protein
BT3597	-1.947	1.11e-07	12.294	3.124	sialic acid-specific 9-O-acetylesterase
BT3598	-2.268	1.13e-09	13.913	2.903	beta-hexosaminidase precursor
BT3599	-2.124	1.4e-08	14.083	3.168	beta-mannosidase precursor
BT3600	-2.032	0.000213	2.877	0.663	ROK family transcriptional repressor
BT3601	-2.561	5.21e-05	3.057	0.559	glucosamine--fructose-6-phosphate aminotransferase
BT3602	-2.959	1.08e-15	23.827	2.967	hypothetical protein
BT3603	-3.181	1.98e-15	19.153	1.732	putative outer membrane protein, probably involved in nutrient binding
BT3604	-2.693	9.74e-17	38.383	5.883	putative outer membrane protein, probably involved in nutrient binding
BT3605	-3.473	1.96e-12	10.105	0.674	N-acylglucosamine 2-epimerase
BT3606	-2.761	2.41e-13	17.093	2.5	sugar-proton symporter
BT3607	-3.466	1.28e-18	19.223	1.698	hypothetical protein
BT3614	6.217	1.22e-39	0.523	40.334	putative oxidoreductase
BT3615	6.124	5.04e-43	0.65	46.626	hypothetical protein
BT3616	5.458	1.51e-35	0.7	35.194	fucose permease
BT3617	4.232	1.62e-27	2.574	48.494	sorbitol dehydrogenase
BT3625	-1.4	0.000297	8.11	3.056	hypothetical protein
BT3626	-1.46	0.00561	3.051	0.783	hypothetical protein
BT3628	-1.644	0.000621	5.082	1.635	hypothetical protein
BT3629	-1.662	3.72e-06	10.561	3.318	hypothetical protein
BT3630	-2.227	7.83e-10	15.863	3.269	hypothetical protein
BT3632	-1.41	0.00037	7.128	2.544	hypothetical protein
BT3633	-1.408	0.000169	14.342	5.005	putative outer membrane protein, probably involved in nutrient binding
BT3637	-1.001	0.000109	379.964	189.484	hypothetical protein
BT3644	-1.213	2.01e-06	327.315	141.22	UDP-N-acetylmuramoylalanyl-D-glutamyl-2, 6- diaminopimelate-D-alanyl-D-alanyl ligase
BT3650	2.832	6.71e-12	3.282	22.174	hypothetical protein
BT3651	3.719	3.28e-15	1.822	22.426	hypothetical protein
BT3652	3.539	1.61e-12	2.228	29.481	hypothetical protein
BT3653	3.221	1.32e-12	3.434	28.771	hypothetical protein
BT3654	2.85	6.46e-24	29.48	211.067	beta-galactosidase precursor
BT3655	2.792	6.51e-20	7.619	52.745	arabinosidase
BT3656	3.968	4.15e-37	6.402	100.087	putative beta-xylosidase
BT3657	4.545	1.41e-45	7.812	182.55	alpha-L-arabinofuranosidase A precursor
BT3658	5.582	8.03e-16	0.075	4.472	hypothetical protein
BT3659	1.835	1.05e-08	9.866	34.631	alpha-xylosidase
BT3660	-1.261	5.89e-05	72.835	29.782	transcriptional regulator
BT3661	2.256	5.13e-16	29.654	141.806	alpha-glucosidase
BT3662	3.926	1.15e-34	9.475	141.442	putative endo-1,4-beta-xylanase
BT3663	4.05	5.16e-26	3.279	52.975	putative beta-xylosidase
BT3664	3.09	1.21e-17	5.727	47.804	putative alpha-glucosidase
BT3665	2.208	8.29e-14	25.593	115.856	alpha-L-fucosidase precursor
BT3666	3.507	1.63e-19	4.365	48.743	hypothetical protein
BT3668	2.362	9.91e-06	0.612	3.327	hypothetical protein
BT3669	2.937	3.18e-08	0.451	3.85	hypothetical protein
BT3670	2.461	2.4e-09	2.453	13.521	putative outer membrane protein, probably involved in nutrient binding
BT3671	1.584	0.000755	2.083	5.874	putative outer membrane protein, probably involved in nutrient binding
BT3672	2.436	1.72e-07	0.744	4.187	hypothetical protein
BT3674	2.959	5.75e-18	8.803	67.484	hypothetical protein
BT3675	2.86	6.88e-15	4.502	31.9	endo-1,4-beta-xylanase D precursor
BT3678	1.517	0.000228	5.316	15.239	two-component system sensor histidine kinase/response regulator, hybrid ('one-component system')
BT3679	4.496	3.09e-31	2.219	50.217	conserved hypothetical protein, with a conserved domain
BT3680	6.179	1.41e-45	1.599	115.637	putative outer membrane protein, probably involved in nutrient binding
BT3681	4.397	5.69e-30	2.359	49.66	conserved hypothetical protein, putative outer membrane protein
BT3682	5.776	3.16e-35	0.441	32.812	hypothetical protein
BT3683	2.61	1.95e-16	12.6	76.097	beta-glucanase precursor
BT3684	3.162	2.45e-08	0.284	3.213	hypothetical protein
BT3686	1.103	0.00035	33.46	71.015	hypothetical protein
BT3688	-2.164	1.28e-15	312.701	70.361	putative acetyltransferase
BT3689	-2.561	7.6e-18	485.195	84.383	hypothetical protein
BT3690	-1.816	2.6e-10	83.944	23.711	putative membrane protein
BT3692	-1.227	0.00686	513.335	183.424	phosphate acetyltransferase
BT3693	-1.934	3.52e-07	836.605	197.377	acetate kinase
BT3696	-1.189	2.98e-05	124.432	55.371	hypothetical protein
BT3697	-1.03	0.000124	403.305	198.711	UDP-2,3-diacylglucosamine hydrolase
BT3709	-1.539	2.78e-07	1464.43	486.325	elongation factor P
BT3722	-1.016	0.000154	229.511	113.251	glutamate racemase
BT3729	-1.013	0.0029	96.698	45.364	putative protoporphyrinogen oxidase
BT3730	-1.259	3.37e-06	150.849	62.963	putative regulatory protein
BT3735	1.86	2.66e-05	20.172	62.908	hypothetical protein
BT3740	-3.164	1.17e-11	206.755	19.006	hypothetical protein
BT3741	-4.03	5.13e-16	344.749	16.944	hypothetical protein
BT3743	1.205	0.00204	382.048	868.034	hypothetical protein
BT3747	1.836	4.57e-08	5.355	19.027	hypothetical protein
BT3750	2.674	5.4e-15	9.384	57.62	putative outer membrane protein, probably involved in nutrient binding
BT3751	2.384	2.8e-11	2.84	14.7	outer membrane protein
BT3752	3.026	2.29e-18	4.888	39.208	hypothetical protein
BT3753	3.027	3.78e-16	3.467	27.92	endo-beta-N-acetylglucosaminidase F2 precursor (mannosyl-glycoprotein endo-beta-N-acetyl-glucosaminidase F2)
BT3754	2.033	3.61e-10	6.863	27.733	hypothetical protein
BT3758	-1.53	1.82e-06	405.185	133.249	acetylornithine aminotransferase
BT3759	-1.623	1.19e-06	272.92	83.477	N-acetyl-gamma-glutamyl-phosphate reductase
BT3760	-1.3	4.21e-05	397.372	153.66	argininosuccinate synthase
BT3763	8.556	1.41e-45	0.556	244.039	rhamnulose kinase/L-fuculose kinase
BT3764	7.295	1.41e-45	2.671	413.312	L-rhamnose isomerase
BT3765	7.342	1.41e-45	2.009	336.593	L-rhamnose/H+ symporter
BT3766	7.476	1.41e-45	1.653	285.974	rhamnulose-1-phosphate aldolase
BT3767	1.733	4.02e-09	123.009	397.283	lactaldehyde reductase
BT3769	2.437	2.06e-17	20.366	109.959	hypothetical protein
BT3771	-1.652	9.82e-09	2163.18	671.079	3-oxoacyl-[acyl-carrier protein] reductase
BT3772	-2.004	1.02e-12	873.772	214.954	ribosomal large subunit pseudouridine synthase D
BT3773	-1.03	0.00146	301.035	141.442	hypothetical protein
BT3775	4.054	4.58e-11	0.212	4.622	hypothetical protein
BT3776	3.125	2.4e-09	0.486	4.233	hypothetical protein
BT3777	3.398	2.57e-07	0.363	3.945	hypothetical protein
BT3778	5.209	7.2e-25	0.819	29.831	hypothetical protein
BT3780	-1.553	8.35e-05	40.811	14.01	hypothetical protein
BT3783	-1.474	7.32e-07	214.53	77.564	hypothetical protein
BT3784	-2.364	1.29e-10	357.611	71.371	putative alpha-1,2-mannosidase
BT3793	2.854	1.59e-07	3.852	34.076	hypothetical protein
BT3797	1.976	1.04e-08	4.584	17.935	hypothetical protein
BT3798	3.043	1.23e-10	0.673	6.709	hypothetical protein
BT3803	-1.172	2.05e-05	407.527	178.922	putative zinc protease
BT3804	-1	0.000313	245.99	121.98	putative transport protein, multidrug efflux protein
BT3805	-1.204	5.57e-06	371.507	160.14	two-component system sensor histidine kinase
BT3829	4.575	1.67e-05	0.088	1.635	hypothetical protein
BT3831	1.532	0.0017	77.843	268.037	hypothetical protein
BT3840	1.62	1.09e-05	876.26	2454.89	putative RNA-binding protein rbpA
BT3841	-1.78	7.68e-08	3109.38	855.481	FKBP-type peptidyl-prolyl cis-transisomerase (trigger factor)
BT3842	-1.315	1.07e-06	483.439	193.467	ATP-dependent Clp protease proteolytic subunit 2
BT3843	-1.161	1.56e-05	1069.65	474.23	ATP-dependent Clp protease ATP-binding subunit
BT3850	1.684	5.38e-08	28.861	90.173	hypothetical protein
BT3852	-1.029	0.00103	1449.02	680.016	major outer membrane protein OmpA
BT3864	-1.315	4.45e-07	716.594	288.276	tryptophanyl-tRNA synthetase
BT3866	-2.081	1.23e-09	4319.31	954.51	glutamine-dependent carbamyl phosphate synthetase
BT3867	-3.887	8.11e-21	21.048	1.309	hypothetical protein
BT3869	1.06	8.89e-05	60.23	125.031	hypothetical protein
BT3870	1.483	4.14e-08	35.838	99.897	putative maltose O-acetyltransferase
BT3874	1.257	0.000335	58.862	132.334	hypothetical protein
BT3875	-1.237	3.26e-05	1677.41	689.574	50S ribosomal protein L13
BT3889	-1.265	1.14e-06	444.031	184.966	subtilisin-like serine proteases
BT3890	-1.284	4.78e-07	271.625	111.601	putative exodeoxyribonuclease VII large subunit
BT3891	-1.07	0.00088	19.7	9.342	hypothetical protein
BT3899	-1.837	1.8e-07	14.963	4.189	transcriptional regulator
BT3902	1.256	1.26e-06	71.231	170.141	hypothetical protein
BT3904	1.351	2.35e-07	78.323	199.453	hypothetical protein
BT3911	-3.355	8.1e-23	5249.47	485.049	malate dehydrogenase
BT3913	2.607	5.16e-14	9.613	56.782	hypothetical protein
BT3914	3.762	1.64e-32	7.777	105.109	hypothetical protein
BT3915	2.604	6.92e-05	0.248	1.776	hypothetical protein
BT3930	-1.138	0.000551	199.993	86.544	hypothetical protein
BT3932	-1.173	5.55e-05	503.899	218.86	DNA primase
BT3933	-1.135	0.000787	142.022	67.952	chorismate mutase/prephenate dehydratase (tyrA)
BT3934	-1.459	1.28e-06	351.801	131.004	putative phospho-2-dehydro-3-deoxyheptonate aldolase/chorismate mutase
BT3935	-2.407	5.9e-18	567.429	108.422	aminotransferase
BT3936	-2.796	1.71e-21	417.59	60.719	prephenate dehydratase
BT3937	-1.378	1.04e-07	314.038	121.101	TPR-domain containing protein
BT3952	1.432	5.08e-05	8.223	22.069	putative outer membrane protein, probably involved in nutrient binding
BT3953	1.42	0.000471	4.295	11.167	conserved hypothetical protein, putative outer membrane protein
BT3954	1.628	0.000151	2.99	8.7	hypothetical protein
BT3955	1.678	6.7e-06	3.46	10.796	hypothetical protein
BT3958	-1.478	4.21e-05	200.815	73.062	putative outer membrane protein, probably involved in nutrient binding
BT3962	-1.403	2.81e-07	127.196	48.092	putative sugar hydrolase
BT3963	-1.191	9.13e-06	110.231	48.161	putative sugar hydrolase
BT3964	-1.5	2.54e-07	61.954	21.75	putative secretory protein
BT3965	-1.744	1.05e-10	170.366	50.668	hypothetical protein
BT3967	-1.456	1.11e-06	42.326	15.414	putative two-component system sensor protein histidine kinase
BT3969	-1.281	0.000351	13.789	5.502	cation efflux system protein, AcrB/AcrD/AcrF family protein
BT3971	-2.35	1.79e-15	318.711	62.2	glutathione peroxidase
BT3972	-1.233	2.98e-05	237.943	102.107	putative NTP pyrophosphohydrolase
BT3973	-1.59	8.84e-07	308.934	97.476	S-adenosylmethionine:tRNA ribosyltransferase- isomerase
BT3974	-1.171	0.000944	157.817	65.612	hypothetical protein
BT3977	2.174	8.26e-15	24.125	108.425	hypothetical protein
BT3983	2.941	1.82e-07	62.624	423.921	putative outer membrane protein, probably involved in nutrient binding
BT3984	3.131	1.9e-08	24.25	190.998	hypothetical protein
BT3985	3.348	1.13e-08	13.547	125.748	hypothetical protein
BT3986	2.891	2.5e-08	19.331	131.146	putative patatin-like protein
BT3987	2.951	4.69e-08	29.899	223.092	endo-beta-N-acetylglucosaminidase F1 precursor
BT3988	2.757	2.4e-09	44.417	288.92	putative peptidoglycan bound protein
BT3990	1.498	6.24e-08	105.422	300.132	putative alpha-1,2-mannosidase
BT3991	1.237	1.4e-05	115.06	273.031	putative alpha-1,2-mannosidase
BT3992	1.214	0.000254	69.655	166.279	putative anti-sigma factor
BT3993	1.159	0.000189	35.674	80.158	RNA polymerase ECF-type sigma factor
BT3995	-1.646	1.28e-07	2041.7	624.088	alanyl-tRNA synthetase
BT3998	-1.058	5.51e-05	1506.83	720.095	GTP pyrophosphokinase
BT4004	-1.827	1.75e-12	546.53	154.036	lipid-A-disaccharide synthase
BT4005	4.045	2.26e-31	50.452	792.251	hypothetical protein
BT4012	1.198	0.000106	137.609	329.402	putative ABC oligo/dipeptide transport, ATP- binding protein
BT4013	4.83	8.36e-26	8.684	223.079	restriction endonuclease
BT4014	5.952	6.04e-23	0.475	28.906	putative type II restriction endonuclease
BT4035	1.468	5.66e-07	52.777	142.641	hypothetical protein
BT4036	1.453	3.88e-08	46.878	128.518	hypothetical protein
BT4037	-3.468	2.77e-06	3.618	0.221	hypothetical protein
BT4038	1.859	0.000297	46.414	218.331	putative outer membrane protein, probably involved in nutrient binding
BT4039	1.778	0.000618	58.862	257.97	putative outer membrane protein, probably involved in nutrient binding
BT4048	-1.067	0.000666	332.399	152.696	hypothetical protein
BT4050	1.589	9.13e-10	174.729	525.443	beta-galactosidase
BT4051	-1.087	0.000347	36.333	16.936	hypothetical protein
BT4054	1.106	0.000102	35.245	75.481	putative transcriptional regulator
BT4055	2.862	3.58e-13	1.374	10.278	TonB-dependent receptor
BT4058	-1.294	1.8e-06	147.149	59.769	NADH dehydrogenase I, chain N
BT4059	-2.741	1.02e-14	114.075	15.962	NADH dehydrogenase I, chain M
BT4060	-2.777	6.51e-17	144.042	19.973	NADH dehydrogenase I, chain L
BT4061	-2.378	7.27e-09	17.245	3.117	NADH dehydrogenase I, chain K
BT4062	-2.494	4.4e-09	40.512	6.378	NADH dehydrogenase I, chain J
BT4063	-3.076	4.03e-22	48.212	5.685	NADH dehydrogenase I, chain I
BT4064	-2.618	2.65e-16	95.675	15.149	NADH dehydrogenase I, chain H
BT4065	-2.44	2.13e-14	173.462	30.675	NADH dehydrogenase I, chain D
BT4066	-2.225	2.18e-11	54.975	11.316	NADH dehydrogenase I, chain B
BT4067	-2.425	4.91e-12	19.89	3.641	NADH dehydrogenase I, chain A
BT4068	-1.525	2.75e-05	121.761	38.88	hypothetical protein
BT4070	2.282	0.000417	0.268	2.161	RNA polymerase ECF-type sigma factor
BT4073	1.452	3.62e-06	10.755	29.672	hypothetical protein
BT4074	1.429	1.14e-06	15.933	43.139	beta-mannosidase precursor
BT4075	1.235	0.00018	7.66	18.329	hypothetical protein
BT4076	2.47	1.34e-12	3.915	21.525	alpha-rhamnosidase
BT4077	1.728	3.17e-06	2.619	8.876	endo-1,4-beta-xylanase Z precursor
BT4078	3.225	4.18e-13	0.807	7.819	hypothetical protein
BT4079	3.493	1.09e-14	1.294	15.3	hypothetical protein
BT4081	1.165	0.00335	5.719	12.214	putative outer membrane protein, probably involved in nutrient binding
BT4082	1.37	0.000999	2.873	7.705	hypothetical protein
BT4083	1.407	0.0013	1.7	4.398	hypothetical protein
BT4091	2.097	9.12e-12	8.998	38.692	sialic acid-specific 9-O-acetylesterase
BT4092	1.983	1.02e-10	11.346	44.708	putative alpha-1,2-mannosidase
BT4093	1.985	6.77e-11	8.78	34.751	hypothetical protein
BT4094	1.031	0.00277	7.515	15.304	hypothetical protein
BT4095	1.272	0.000105	7.786	18.756	beta-xylosidase (1,4-beta-D-xylan xylosidase)
BT4096	1.162	8.36e-05	16.691	37.316	hypothetical protein
BT4099	-1.293	1.31e-06	697.561	283.588	1-deoxy-D-xylulose 5-phosphate synthase
BT4104	-1.749	7.85e-06	282.966	74.918	DNA helicase
BT4105	2.16	1.7e-15	68.504	305.256	hexuronate transporter
BT4107	1.008	0.000269	72.587	144.979	putative phosphotransferase enzyme II, C component
BT4108	6.085	7.01e-45	4.007	261.171	hypothetical protein
BT4109	5.979	8.64e-43	2.899	170.133	putative pectinesterase precursor
BT4110	5.114	9.37e-37	7.403	239.637	putative pectinesterase precursor
BT4111	1.407	2.89e-07	119.106	311.605	two-component system sensor histidine kinase/response regulator, hybrid ('one-component system')
BT4112	4.379	1.41e-45	7.018	148.404	hypothetical protein
BT4113	4.253	5.61e-45	8.196	158.005	putative outer membrane protein, probably involved in nutrient binding
BT4114	4.669	1.41e-45	12.503	321.318	putative outer membrane protein, probably involved in nutrient binding
BT4119	9.062	1.41e-45	0.737	371.259	hypothetical protein
BT4120	9.131	1.41e-45	0.929	488.516	hypothetical protein
BT4121	8.465	1.41e-45	2.395	777.718	putative outer membrane protein, probably involved in nutrient binding
BT4122	7.762	1.41e-45	2.02	395.732	putative outer membrane protein, probably involved in nutrient binding
BT4123	8.064	1.97e-44	1.668	402.995	exo-poly-alpha-D-galacturonosidase precursor
BT4124	4.294	7.49e-28	27.375	491.612	two-component system sensor histidine kinase/response regulator, hybrid ('one-component system')
BT4126	-1.129	1.42e-05	831.588	379.201	flavoprotein
BT4127	-1.004	0.000116	962.927	479.886	glucosamine-6-phosphate isomerase
BT4137	1.993	2.09e-12	33.58	133.326	two-component system sensor histidine kinase/response regulator, hybrid ('one-component system')
BT4139	-1.078	0.000489	47.484	22.219	conserved hypothetical protein, with a calcineurin-like phosphoesterase domain
BT4141	-2.287	1.57e-05	4.116	0.806	hypothetical protein
BT4145	1.826	1.92e-08	30.143	102.608	hypothetical protein
BT4146	2.041	5.11e-08	10.622	41.649	exo-poly-alpha-D-galacturonosidase precursor
BT4147	1.96	2.05e-07	9.919	36.293	hypothetical protein
BT4148	2.358	5.41e-08	2.655	13.281	hypothetical protein
BT4149	3.939	4.59e-18	5.612	76.801	exo-poly-alpha-D-galacturonosidase precursor
BT4150	3.282	3.24e-12	6.99	59.034	putative rhamnogalacturonan acetylesterase
BT4151	3.194	2.76e-13	19.681	156.069	beta-glucuronidase
BT4152	4.659	9.47e-29	10.906	252.14	beta-galactosidase I
BT4153	4.33	7.96e-23	4.524	84.717	Exopolygalacturonase precursor
BT4154	2.356	1.88e-12	14.312	70.672	chitin deacetylase
BT4155	1.552	1.98e-07	55.009	157.344	hypothetical protein
BT4158	4.313	6.01e-22	3.175	58.939	hypothetical protein
BT4159	3.596	7.41e-22	12.012	136.245	hypothetical protein
BT4160	3.968	9.87e-27	11.252	169.494	beta-galactosidase precursor
BT4162	1.062	0.00186	33.326	66.488	hypothetical protein
BT4163	4.282	2.63e-28	19.447	347.983	hypothetical protein
BT4164	4.481	1.09e-31	21.157	437.834	putative outer membrane protein, probably involved in nutrient binding
BT4165	4.165	9.65e-25	10.967	186.496	putative outer membrane protein, probably involved in nutrient binding
BT4166	4.136	1.78e-26	12.839	208.792	putative lipoprotein
BT4167	4.63	1.03e-28	9.54	218.331	hypothetical protein
BT4168	3.852	7.06e-26	24.081	324.853	putative outer membrane protein, probably involved in nutrient binding
BT4169	3.924	8.17e-28	11.845	170.616	hypothetical protein
BT4170	4.538	3.46e-35	8.106	181.813	putative pectate lyase L precursor
BT4171	4.126	9.51e-26	5.394	90.259	hypothetical protein
BT4172	4.047	2.91e-20	11.803	175.917	hypothetical protein
BT4173	2.371	5.55e-09	26.771	122.255	putative rhamnogalacturonan acetylesterase
BT4174	2.2	6.16e-07	24.063	97.515	hypothetical protein
BT4175	4.472	2.94e-22	17.102	327.916	hypothetical protein
BT4176	4.132	1.57e-22	12.048	189.942	conserved hypothetical protein, putative cytoplasmic protein
BT4177	5.877	4.03e-28	1.801	92.825	hypothetical protein
BT4178	1.083	2.13e-05	165.164	349.973	two-component system sensor histidine kinase/response regulator, hybrid ('one-component system')
BT4179	1.415	6.02e-07	18.344	48.946	polysaccharide deacetylase
BT4180	1.109	0.000206	16.294	35.207	acetyl xylan esterase A
BT4181	1.616	2.49e-08	19.382	59.199	beta-galactosidase
BT4183	3.165	2.01e-13	6.37	52.449	pectate lyase L precursor
BT4184	1.474	0.000152	113.009	278.994	phosphoglycolate phosphatase
BT4185	3.854	5.64e-19	52.965	671.969	xylosidase/arabinosidase
BT4187	5.73	1.41e-45	6.896	352.44	exo-poly-alpha-D-galacturonosidase precursor
BT4188	-1.817	3.36e-12	2469.35	698.968	enoyl-[acyl-carrier-protein] reductase
BT4189	-1.144	1.64e-05	702.009	315.952	hypothetical protein
BT4191	-1.373	2.91e-07	266.504	102.388	hypothetical protein
BT4193	-1.127	1.63e-05	834.44	380.784	dipeptidyl peptidase IV
BT4202	1.111	8.48e-05	26.683	57.598	hypothetical protein
BT4206	-1.024	9.72e-05	1425.07	697.866	UDP-3-O-[3-hydroxymyristoyl] N-acetylglucosamine deacetylase
BT4208	-1.385	3.57e-05	315.435	113.938	phosphohydrolase
BT4209	-1.32	1.56e-05	426.766	164.879	orotidine 5'-phosphate decarboxylase
BT4214	-1.654	2.17e-09	146.364	46.108	hypothetical protein
BT4215	-1.704	2.27e-09	239.543	72.226	shikimate 5-dehydrogenase
BT4225	2.678	0.00444	0.139	0.987	hypothetical protein
BT4227	2.651	1.71e-05	0.535	4.468	hypothetical protein
BT4228	-2.75	0.00365	1.01	0.139	hypothetical protein
BT4233	1.721	0.000231	1.476	5.194	hypothetical protein
BT4235	4.124	2.07e-40	17.867	316.406	hypothetical protein
BT4236	2.173	2.25e-16	96.242	431.953	two-component system sensor histidine kinase/response regulator, hybrid ('one-component system')
BT4239	-1.247	7.33e-06	96.178	40.238	hypothetical protein
BT4242	1.85	2.66e-12	28.969	104.539	putative transporter
BT4244	3.015	8.96e-23	28.048	220.596	hypothetical protein
BT4245	2.779	1.25e-20	30.032	201.337	hypothetical protein
BT4246	2.671	4e-19	43.948	277.924	putative outer membrane protein, probably involved in nutrient binding
BT4247	2.48	1.1e-15	89.57	487.633	putative outer membrane protein, probably involved in nutrient binding
BT4248	2.013	8.23e-07	14.585	57.175	putative anti-sigma factor
BT4249	2.129	1.18e-05	10.996	41.255	hypothetical protein
BT4250	1.178	9.23e-05	133.703	302.789	RNA polymerase ECF-type sigma factor
BT4255	1.244	3.63e-06	104.39	246.338	DNA replication and repair protein RecF, ABC family ATPase
BT4263	-1.746	2.53e-08	15521.5	4440.75	glyceraldehyde 3-phosphate dehydrogenase
BT4266	8.028	3.08e-27	0.313	69.011	hypothetical protein
BT4267	7.461	8.26e-29	1.189	165.644	putative outer membrane protein, probably involved in nutrient binding
BT4268	7.511	1.84e-23	0.451	72.331	putative outer membrane protein, probably involved in nutrient binding
BT4269	6.385	5.01e-17	0.337	26.388	hypothetical protein
BT4270	7.626	1.93e-24	0.523	80.139	hypothetical protein
BT4272	1.877	5.19e-06	22.884	75.412	hypothetical protein
BT4273	3.055	3.62e-13	2.78	24.287	hypothetical protein
BT4279	3.076	3.26e-10	1.65	13.715	hypothetical protein
BT4280	5.734	1.21e-27	0.753	46.893	putative glycosyltransferase
BT4281	5.178	5.73e-27	0.875	35.264	putative glycosyltransferase
BT4282	5.091	2.07e-32	1.38	62.089	glycosyltransferase
BT4283	7.785	1.41e-45	0.176	56.972	hypothetical protein
BT4284	6.364	1.41e-45	1.01	85.608	hypothetical protein
BT4285	6.391	1.41e-45	1.249	109.53	hypothetical protein
BT4286	7.761	1.41e-45	0.438	128.318	hypothetical protein
BT4287	3.278	3.09e-19	40.984	371.5	hypothetical protein
BT4288	2.613	2.06e-17	13.492	83.311	ABC transporter ATP-binding protein
BT4289	4.163	7.68e-26	1.761	32.921	putative hemolysin secretion protein
BT4292	1.201	3.76e-05	66.092	149.16	hypothetical protein
BT4293	-1.104	2.84e-05	444.69	206.566	hypothetical protein
BT4294	2.6	3.65e-08	1.063	6.178	hypothetical protein
BT4295	4.42	4.93e-41	7.145	154.171	putative chitobiase
BT4296	4.989	7.77e-40	2.344	78.772	hypothetical protein
BT4297	5.117	1.41e-45	4.779	166.534	putative outer membrane protein, probably involved in nutrient binding
BT4298	5.088	1.41e-45	7.663	263.201	putative outer membrane protein, probably involved in nutrient binding
BT4299	5.365	1.41e-45	3.511	144.176	hypothetical protein
BT4304	1.287	1.38e-05	322.179	770.041	putative glycosyltransferase
BT4305	1.572	3.78e-08	345.652	1006.85	putative alpha-amylase
BT4312	-1.409	4.65e-08	1400.62	527.13	seryl-tRNA synthetase
BT4314	-1.52	8.84e-08	1584.97	541.703	50S ribosomal protein L21
BT4331	-1.508	1.62e-08	466.221	163.254	hypothetical protein
BT4332	-1.424	3.47e-08	284.144	105.641	hypothetical protein
BT4338	-1.528	3.55e-08	558.988	191.014	CRP family transcriptional regulator with cAMP- binding domain
BT4345	-1.211	9.2e-05	7493.58	3119.48	30S ribosomal protein S1
BT4351	-1.004	0.00024	83.17	41.383	hypothetical protein
BT4354	1.33	2.09e-05	11.227	28.628	two-component system sensor histidine kinase
BT4355	-1.279	0.000142	43.536	17.012	RNA polymerase ECF-type sigma factor
BT4356	5.301	1.41e-45	7.428	293.122	putative anti-sigma factor
BT4357	4.396	7.15e-44	18.072	375.968	putative outer membrane protein, probably involved in nutrient binding
BT4358	4.203	6.15e-30	11.213	205.372	hypothetical protein
BT4359	2.462	1.47e-15	28.752	154.635	alpha-N-acetylglucosaminidase precursor
BT4361	-1.28	2.07e-06	266.483	108.606	hypothetical protein
BT4363	-1.443	1.76e-06	334.491	119.094	putative alkaline phosphatase
BT4364	-1.792	9.6e-09	142.682	39.708	hypothetical protein
BT4376	-1.023	0.0002	174.147	84.989	hypothetical protein
BT4383	-1.412	6.86e-08	264.917	99.599	putative sugar kinase
BT4384	1.205	0.00573	2.363	5.391	hypothetical protein
BT4386	-1.142	3.53e-05	237.743	107.096	hypoxanthine-guanine phosphoribosyltransferase
BT4388	-1.481	2.09e-06	1752.85	600.843	GTP-binding protein
BT4393	2.036	5.28e-07	1.923	8.097	hypothetical protein
BT4394	1.101	0.000119	23.072	49.488	beta-hexosaminidase precursor
BT4397	3.232	3.56e-18	5.194	47.042	xylose/H+ symporter
BT4398	1.984	5.91e-09	34.037	126.737	TPR-domain containing protein
BT4401	-1.707	7.78e-05	251.489	65.527	hypothetical protein
BT4403	1.373	4.19e-07	46.637	120.24	putative anti-sigma factor
BT4404	4.382	9.95e-44	15.846	324.764	putative outer membrane protein, probably involved in nutrient binding
BT4405	4.817	4.21e-45	5.706	158.009	hypothetical protein
BT4406	4.597	2.23e-43	5.533	132.322	hypothetical protein
BT4407	3.818	6.23e-31	9.049	127.449	hypothetical protein
BT4408	3.053	1.54e-20	6.69	55.476	hypothetical protein
BT4411	1.712	7.72e-08	11.115	36.706	hypothetical protein
BT4412	1.207	7.22e-06	188.357	431.703	hypothetical protein
BT4417	-1.41	8.92e-08	3460.72	1297.35	HD superfamily hydrolase
BT4420	2.147	9.96e-09	4.547	19.606	conserved hypothetical protein, with a conserved domain
BT4421	4.245	9.39e-19	0.299	7.863	hypothetical protein
BT4422	2.597	2.86e-08	1.608	10.732	hypothetical protein
BT4423	2.495	1.56e-13	5.202	29.305	xylulose kinase
BT4424	3.053	3.44e-16	2.203	18.322	sorbitol dehydrogenase
BT4425	2.754	9.46e-14	2.335	15.831	deoxyribose-phosphate aldolase
BT4426	2.756	3.72e-18	8.397	55.982	hypothetical protein
BT4427	2.144	1.28e-11	9.25	40.388	putative surface layer protein, with cytochrome c domain
BT4428	2.438	1.52e-09	3.038	16.102	hypothetical protein
BT4429	2.895	6.21e-13	3.541	27.224	putative pteridine-dependent dioxygenase
BT4430	1.432	2.27e-06	19.296	51.202	cytochrome c biogenesis protein (ccsA)
BT4431	2.105	1.64e-06	2.912	11.743	hypothetical protein
BT4436	1.915	2.85e-12	50.929	194.25	hypothetical protein
BT4437	1.117	0.00178	6.822	14.835	transposase
BT4446	1.483	3.89e-06	15.343	42.786	sugar phosphate isomerase/epimerase
BT4448	-1.062	0.000656	539.048	249.96	putative dehydrogenase
BT4449	2.109	3.45e-08	3.783	15.697	putative dehydrogenase
BT4450	1.291	0.00365	2.036	5.031	hypothetical protein
BT4453	-1.259	2.25e-06	96.555	40.189	6-pyruvoyl-tetrahydropterin synthase
BT4454	-1.094	3.76e-05	96.024	44.966	hypothetical protein
BT4460	1.108	0.000901	17.943	38.897	putative outer membrane protein, probably involved in nutrient binding
BT4461	1.707	1.05e-06	6.847	21.824	RNA polymerase ECF-type sigma factor
BT4465	2.33	4.48e-10	2.956	14.745	conserved hypothetical protein, putative outer membrane protein
BT4466	-3.419	8.56e-28	102.054	9.366	hypothetical protein
BT4469	-1.032	0.000179	124.629	60.685	hypothetical protein
BT4472	-1.196	0.000563	76.462	31.66	hypothetical protein
BT4473	-1.271	5.1e-05	193.828	77.161	putative purine permease
BT4474	1.997	6.38e-15	79.172	316.861	hypothetical protein
BT4480	-1.58	0.00171	158.372	41.234	hypothetical protein
BT4487	-1.618	4.14e-09	146.927	48.203	putative membrane-bound lytic murein transglycosylase
BT4493	-1.59	3.34e-06	274.074	87.495	putative sugar nucleotide epimerase
BT4495	1.762	2.12e-09	52.433	173.487	hypothetical protein
BT4497	-1.35	2.82e-05	25.079	9.851	hypothetical protein
BT4499	-1.667	1.47e-06	163.611	48.328	conserved hypothetical protein, putative membrane protein
BT4500	-1.289	7.5e-05	58.033	22.851	hypothetical protein
BT4503	-1.217	6.3e-06	622.836	265.57	hypothetical protein
BT4508	1.078	0.000192	107.743	223.594	hypothetical protein
BT4531	1.694	3.77e-07	32.561	109.507	hypothetical protein
BT4532	1.951	1.78e-05	5.896	27.188	hypothetical protein
BT4533	1.085	0.00173	51.354	115.301	hypothetical protein
BT4542	2.06	3.7e-05	2.045	11.584	Type I restriction enzyme EcoR124II specificity protein
BT4543	-1.045	0.000266	69.894	33.813	putative type I restriction enzyme specificity protein
BT4552	1.739	4.46e-11	31.438	105.023	two-component system sensor histidine kinase
BT4553	1.432	5.67e-05	37.224	93.427	hypothetical protein
BT4570	-1.004	0.0033	11.955	5.953	hypothetical protein
BT4571	-1.046	0.002	19.786	9.389	RNA polymerase ECF-type sigma factor
BT4575	1.011	0.00255	18.533	36.773	hypothetical protein
BT4584	1.051	0.000168	156.31	319.664	putative aminomethyltransferase
BT4587	-1.07	0.000833	85.908	39.454	hypothetical protein
BT4588	-1.025	0.00317	101.999	47.436	peptidyl-tRNA hydrolase
BT4589	-1.255	1.67e-05	1901.64	775.543	putative 50S ribosomal protein L25
BT4594	1.157	0.00558	30.76	61.501	putative dephospho-CoA kinase
BT4595	-1.006	0.00367	548.173	268.268	hypothetical protein
BT4601	-1.734	9.82e-09	58.838	17.453	hypothetical protein
BT4602	1.42	9.72e-05	3.043	8.522	chaperone protein dnaK
BT4603	1.511	0.00195	1.198	3.781	hypothetical protein
BT4604	1.665	0.00191	0.684	2.342	hypothetical protein
BT4606	1.168	0.000919	4.127	9.335	hypothetical protein
BT4609	2.825	4.89e-20	29.229	203.027	hypothetical protein
BT4614	-1.096	2.36e-05	1765.51	823.814	hypothetical protein
BT4616	-1.984	0.000522	2.487	0.602	hypothetical protein
BT4617	-1.611	0.000587	7.014	2.113	integrase
BT4631	1.796	2.76e-07	18.752	62.006	putative arylsulfatase precursor
BT4632	2.102	1.87e-08	7.181	29.672	putative galactose oxidase precursor
BT4633	1.857	1.61e-09	16.69	59.353	putative outer membrane protein, probably involved in nutrient binding
BT4634	2.563	2.37e-17	15.978	93.722	putative outer membrane protein, probably involved in nutrient binding
BT4640	-1.029	0.00113	45.467	22.093	hypothetical protein
BT4641	-1.164	0.000366	40.59	18.397	putative acetyltransferase
BT4642	2.625	3.22e-07	1.374	8.255	hypothetical protein
BT4646	-1.222	0.000165	25.787	11.024	hypothetical protein
BT4651	-1.433	7.69e-08	161.392	59.525	endonuclease IV
BT4657	-1.114	0.00411	27.919	13.484	heparinase III protein
BT4664	-1.841	2.21e-06	970.355	242.597	tryptophan synthase beta chain
BT4665	-1.451	4.29e-07	190.013	68.234	K+ uptake protein
BT4667	6.823	1.41e-45	6.926	735.675	beta-galactosidase
BT4668	7.023	1.41e-45	1.731	231.721	arabinogalactan endo-1,4-beta-galactosidase
BT4669	6.927	1.41e-45	2.491	306.634	hypothetical protein
BT4670	6.058	1.41e-45	2.914	194.165	putative outer membrane protein, probably involved in nutrient binding
BT4671	6.586	1.41e-45	3.368	323.806	putative outer membrane protein, probably involved in nutrient binding
BT4672	3.405	6.72e-09	0.262	5.24	hypothetical protein
BT4679	-1.617	3.43e-09	135.949	43.88	Mg2+/Co2+ transport protein
BT4681	1.051	0.000106	62.844	129.383	beta-hexosaminidase precursor
BT4683	3.357	3.95e-18	2.121	22.514	arylsulfatase
BT4684	1.609	3.34e-07	11.27	34.306	beta-galactosidase
BT4685	-1.719	0.000137	4.362	1.28	hypothetical protein
BT4687	3.896	0.00123	0.06	0.405	hypothetical protein
BT4688	3.22	3.8e-12	2.232	20.071	hypothetical protein
BT4689	2.304	3.77e-07	4.767	21.865	pullulanase precursor
BT4690	3.387	7.43e-17	10.644	101.271	alpha-amylase precursor
BT4691	1.173	3.66e-05	37.42	83.944	hypothetical protein
BT4697	-1.306	1.69e-05	189.418	77.923	transcriptional regulator
BT4706	1.809	1.54e-07	34.958	115.772	putative anti-sigma factor
BT4707	4.953	2.48e-16	7.186	166.479	putative outer membrane protein, probably involved in nutrient binding
BT4708	5.812	1.53e-19	2.318	97.821	hypothetical protein
BT4709	5.725	7.08e-15	1.282	57.097	glycosyl hydrolase
BT4710	4.681	2.47e-13	3.26	61.151	hypothetical protein
BT4711	4.04	5.45e-13	5.319	69.972	hypothetical protein
BT4712	3.406	3.14e-09	1.837	17.452	hypothetical protein
BT4715	-2.708	0.00286	1320.53	76.686	non-specific DNA-binding protein Dps
BT4716	-1.44	7.18e-08	129.05	47.35	redox-sensitive transcriptional activator
BT4717	-1.341	7.06e-06	74.826	29.134	integral membrane protein, putative permease
BT4718	3.324	7.97e-24	53.273	509.552	putative aquaporin
BT4719	2.064	5.75e-12	30.873	126.157	hypothetical protein
BT4720	2.413	2.91e-17	57.813	308.605	putative RNA polymerase ECF-type sigma factor
BT4721	2.132	9.72e-14	192.952	830.713	hypothetical protein
BT4722	1.457	6.87e-05	3.799	10.604	RNA polymerase ECF-type sigma factor
BT4723	2.549	3.9e-14	5.335	30.799	putative anti-sigma factor
BT4724	2.329	9.12e-12	4.845	23.977	putative outer membrane protein, probably involved in nutrient binding
BT4725	2.545	7.52e-11	1.77	10.504	putative outer membrane protein, probably involved in nutrient binding
BT4726	2.67	1.02e-15	4.737	30.242	glycerophosphoryl diester phosphodiesterase
BT4727	2.3	2.88e-08	1.609	7.838	glycerophosphoryl diester phosphodiesterase
BT4728	3.726	4.74e-18	0.784	10.921	putative hexose phosphate transport protein
BT4736	-3.285	5.16e-17	31.269	3.024	N-acetylmuramoyl-L-alanine amidase
BT4737	-3.796	5.45e-28	214.388	14.705	pyruvate formate-lyase activating enzyme
BT4738	-4.153	5.56e-32	4350.37	231.043	formate acetyltransferase
BT4755	1.644	6.67e-06	76.144	257.005	putative two-component system sensor histidine kinase, putative heat shock protein
BT4756	2.795	1.73e-16	9.001	66.272	hypothetical protein
BT4757	2.335	5.29e-08	12.213	69.214	hypothetical protein
cysS	-1.288	4.78e-07	1039.1	425.382	#N/A
dnaA	-1.685	9.91e-11	992.732	308.928	#N/A
dnaK	-2.007	2.19e-07	2178.5	483.361	#N/A
eno	-1.123	0.000119	2134.19	964.027	#N/A
groEL	-2.175	1.27e-06	3912.38	723.408	#N/A
groES	-2.068	5.82e-06	329.053	64.309	#N/A
hemH	-1.44	1.18e-07	763.187	279.094	#N/A
hisG	1.464	1.43e-06	48.961	130.729	#N/A
hisS	-1.072	8.59e-05	566.62	267.35	#N/A
ksgA	-1.083	9.45e-05	212.445	99.905	#N/A
leuS	-1.503	2.98e-08	1366.17	476.128	#N/A
murC	-1.756	5.57e-10	246.989	72.056	#N/A
pfkA	3.273	9.24e-30	62.709	597.594	#N/A
pheT	-1.281	1.21e-05	1387.7	557.041	#N/A
purH	-1.13	1.32e-05	1756.31	799.69	#N/A
pyrE	-1.242	3.64e-06	1403.7	586.941	#N/A
rnhB	-1.062	0.000233	48.387	23.096	#N/A
rplC	-1.068	0.000954	2246.65	1021.77	#N/A
rplK	-1.57	3.02e-07	4658.21	1512.27	#N/A
rpsF	-1.747	1e-07	1138.35	329.708	#N/A
rpsP	-1.731	3.02e-07	3200.44	904.814	#N/A
surE	-1.469	1.65e-08	479.815	173.468	#N/A
SusA	5.24	1.42e-25	2.956	97.29	#N/A
SusB	4.308	4.4e-32	10.014	189.106	#N/A
SusC	5.589	1.41e-45	5.759	263.545	#N/A
SusD	5.684	4.21e-45	3.031	149.599	#N/A
SusE	4.831	4.46e-32	3.478	97.851	#N/A
SusF	5.034	4.82e-39	4.621	149.483	#N/A
SusG	1.787	2.41e-07	14.96	49.585	#N/A
thiE	5.013	1.41e-45	7.945	258.039	#N/A
thiG	5.443	1.41e-45	5.904	258.264	#N/A
tpiA	-1.394	5.81e-06	2096.26	768.618	#N/A
trmD	-2.057	3.71e-14	158.039	37.866	#N/A
tsf	-1.309	1.25e-05	4802.39	1881.54	#N/A
tuf	-1.345	2.28e-06	25670.9	9918.13	#N/A
ubiE	-1.146	1.85e-05	484.648	217.76	#N/A
